# Overlapping roles of Arabidopsis INCURVATA11 and CUPULIFORMIS2 as Polycomb Repressive Complex 2 accessory proteins

**DOI:** 10.1101/2024.03.15.585069

**Authors:** Riad Nadi, Lucía Juan-Vicente, Samuel Daniel Lup, Yolanda Fernández, Vicente Rubio, José Luis Micol

**Author notes:** These authors contributed equally to this work (Riad Nadi, Lucía Juan-Vicente). Corresponding author: J.L. Micol.

## Abstract

Polycomb Repressive Complex 2 (PRC2) catalyzes the trimethylation of lysine 27 of histone H3 (H3K27me3) and plays a key role in epigenetic repression of gene expression in plants and animals. PRC2 core components have all been identified in *Arabidopsis thaliana*, with an expanding list of accessory proteins, some of which facilitate the recruitment of PRC2 to specific targets. INCURVATA11 (ICU11) is a 2-oxoglutarate and Fe^2+^-dependent dioxygenase that was previously shown to be a likely PRC2 accessory protein. In Tandem Affinity Purification (TAP)-based screens for interacting partners of ICU11 and its redundant paralog CUPULIFORMIS2 (CP2), we discovered that ICU11 interacts with four PRC2 core components, including EMBRYONIC FLOWER 2 (EMF2), and with the accessory proteins EMF1, TELOMERE REPEAT BINDING 1 (TRB1), TRB2, and TRB3. CP2 did not interact with PRC2 core components, nor with TRB1, TRB2, or TRB3, but did interact with TRB4 and TRB5. Both ICU11 and CP2 interacted with the nuclear proteins NAC DOMAIN CONTAINING PROTEIN 50 (NAC050), NAC052 and COP9 SIGNALOSOME SUBUNIT 1 (CSN1). Bimolecular Fluorescence Complementation (BiFC) assays revealed that ICU11 and CP2 both interact with the PRC2 core components CURLY LEAF and SWINGER, and the accessory proteins LIKE HETEROCHROMATIN PROTEIN 1, TRB1, and TRB3. ICU11 and CP2 did not interact with each other. Beyond their phenotypes, transcriptomic profiles revealed strong similarities between *emf2-3* and the double mutant *icu11-5 cp2-1*, as well as with mutants in PRC2 core components. A significant proportion of the genes mis-regulated in *icu11-5 cp2-1* are known to harbor H3K27me3 repressive marks in the wild type. Our results provide further evidence that ICU11 acts as a PRC2 accessory protein, and strongly suggest that CP2 plays a similar role.

## Supplemental Dataset DS5 for "Overlapping roles of Arabidopsis INCURVATA11 and CUPULIFORMIS2 as Polycomb Repressive Complex 2 accessory proteins"

### Sheet: Up-regula icu11-5cp2-1 InterPro
Supplemental Data Set 5. Protein domain terms enrichment among genes up-regulated in icu11-5 cp2-1 plants
Term	Count	%	P-Value	Bonferroni	Benjamini	FDR	Genes
AAA-type ATPase, N-terminal domain	15	0.469925	3.59809e-08	5.47974e-05	3.77155e-05	3.6304e-05	AT1G43910, AT3G28560, AT3G28570, AT3G28580, AT5G40010, AT5G40000, AT5G17760, AT3G28540, AT3G28600, AT2G18193, AT2G18190, AT3G50940, AT4G25835, AT5G57480, AT3G50930
Plant peroxidase	28	0.877193	4.95279e-08	7.54282e-05	3.77155e-05	3.6304e-05	AT5G19890, AT3G49120, AT1G14550, AT5G64100, AT5G64120, AT4G08780, AT2G22420, AT2G41480, AT2G18150, AT1G49570, AT2G38380, AT5G05340, AT4G33420, AT5G06730, AT4G37520, AT4G36430, AT5G19880, AT1G14540, AT5G14130, AT2G37130, AT5G17820, AT5G64110, AT4G08770, AT5G58400, AT5G06720, AT4G16270, AT5G39580, AT4G37530
Glutathione S-transferase, N-terminal	25	0.783208	1.05089e-07	0.000160037	5.14749e-05	4.95484e-05	AT2G29480, AT1G10370, AT4G02520, AT5G44990, AT2G29460, AT5G62480, AT2G02930, AT1G02940, AT1G17170, AT1G19570, AT1G02920, AT1G19550, AT1G69920, AT3G09270, AT2G02390, AT2G29490, AT2G29470, AT1G17180, AT1G02930, AT3G62760, AT5G02780, AT1G69930, AT2G29440, AT4G19880, AT2G29420
Non-haem dioxygenase N-terminal domain	32	1.00251	1.35194e-07	0.000205879	5.14749e-05	4.95484e-05	AT1G12010, AT1G14130, AT1G30040, AT3G49620, AT4G03050, AT1G52800, AT3G11180, AT1G02400, AT5G07200, AT2G30830, AT2G25450, AT5G12270, AT5G05600, AT1G06620, AT5G51810, AT5G43450, AT1G14120, AT1G04380, AT3G55970, AT2G30840, AT1G28030, AT2G38240, AT3G21420, AT1G52810, AT5G58660, AT5G63600, AT4G15200, AT5G59530, AT3G19010, AT1G17020, AT4G10490, AT3G13610
FAD linked oxidase, N-terminal	20	0.626566	2.18671e-07	0.000332981	6.50196e-05	6.25862e-05	AT5G44440, AT5G44360, AT2G34810, AT1G26380, AT4G20860, AT2G19500, AT1G30760, AT1G26390, AT5G44380, AT1G30720, AT5G44390, AT1G30730, AT1G30700, AT1G26410, AT2G46750, AT1G26420, AT1G75450, AT5G56970, AT4G20830, AT2G41510
Haem peroxidase	29	0.908521	2.56151e-07	0.000390042	6.50196e-05	6.25862e-05	AT5G19890, AT3G49120, AT1G14550, AT5G64100, AT5G64120, AT4G08780, AT3G01420, AT2G22420, AT2G41480, AT2G18150, AT1G49570, AT2G38380, AT5G05340, AT4G33420, AT5G06730, AT4G37520, AT4G36430, AT5G19880, AT1G14540, AT5G14130, AT2G37130, AT5G17820, AT5G64110, AT4G08770, AT5G58400, AT5G06720, AT4G16270, AT5G39580, AT4G37530
Peroxidases heam-ligand binding site	26	0.814536	3.39651e-07	0.000517154	7.2844e-05	7.01178e-05	AT5G19890, AT3G49120, AT1G14550, AT5G64100, AT5G64120, AT4G08780, AT2G22420, AT2G41480, AT2G18150, AT1G49570, AT2G38380, AT5G05340, AT4G33420, AT5G06730, AT4G37520, AT4G36430, AT5G19880, AT1G14540, AT5G14130, AT5G17820, AT5G64110, AT4G08770, AT5G58400, AT5G06720, AT4G16270, AT4G37530
Haem peroxidase, plant/fungal/bacterial	28	0.877193	5.5098e-07	0.000838791	7.2844e-05	7.01178e-05	AT5G19890, AT3G49120, AT1G14550, AT5G64100, AT5G64120, AT4G08780, AT2G22420, AT2G41480, AT2G18150, AT1G49570, AT2G38380, AT5G05340, AT4G33420, AT5G06730, AT4G37520, AT4G36430, AT5G19880, AT1G14540, AT5G14130, AT2G37130, AT5G17820, AT5G64110, AT4G08770, AT5G58400, AT5G06720, AT4G16270, AT5G39580, AT4G37530
Berberine/berberine-like	15	0.469925	5.51607e-07	0.000839744	7.2844e-05	7.01178e-05	AT5G44440, AT5G44360, AT2G34810, AT1G26380, AT4G20860, AT1G30760, AT1G26390, AT5G44380, AT1G30720, AT5G44390, AT1G30730, AT1G30700, AT1G26410, AT1G26420, AT4G20830
Glutathione S-transferase, C-terminal-like	25	0.783208	5.52318e-07	0.000840827	7.2844e-05	7.01178e-05	AT2G29480, AT1G10370, AT4G02520, AT5G44990, AT2G29460, AT5G62480, AT2G02930, AT1G02940, AT1G17170, AT1G19570, AT1G02920, AT1G19550, AT1G69920, AT3G09270, AT2G02390, AT2G29490, AT2G29470, AT1G17180, AT1G02930, AT3G62760, AT5G02780, AT1G69930, AT2G29440, AT4G19880, AT2G29420
Isopenicillin N synthase-like	33	1.03383	6.08351e-07	0.00092609	7.2844e-05	7.01178e-05	AT1G12010, AT1G14130, AT1G30040, AT3G49620, AT4G03050, AT1G52800, AT3G11180, AT1G02400, AT5G07200, AT2G30830, AT2G25450, AT5G12270, AT5G05600, AT1G06620, AT5G51810, AT5G43450, AT1G14120, AT1G04380, AT3G55970, AT2G30840, AT1G28030, AT2G38240, AT3G21420, AT1G52810, AT5G58660, AT5G63600, AT4G15200, AT5G59530, AT3G19010, AT1G17020, AT3G11150, AT4G10490, AT3G13610
B3 DNA binding domain	33	1.03383	6.08351e-07	0.00092609	7.2844e-05	7.01178e-05	AT5G25475, AT2G31420, AT5G18000, AT5G60140, AT5G25470, AT5G66980, AT4G00260, AT5G32460, AT5G60142, AT3G11580, AT5G09780, AT2G24700, AT2G36080, AT5G57720, AT5G18090, AT4G31640, AT3G26790, AT4G31615, AT2G35310, AT3G06220, AT4G31610, AT3G53310, AT3G24650, AT5G24050, AT2G16210, AT3G19184, AT1G19850, AT1G16640, AT4G21550, AT3G17010, AT1G26680, AT3G46770, AT4G34400
DNA-binding WRKY	26	0.814536	6.21781e-07	0.000946525	7.2844e-05	7.01178e-05	AT4G31800, AT5G01900, AT4G22070, AT5G49520, AT5G15130, AT2G34830, AT4G18170, AT2G38470, AT5G46350, AT2G30250, AT1G29860, AT5G07100, AT5G13080, AT1G62300, AT1G66600, AT5G24110, AT1G69310, AT1G30650, AT1G18860, AT3G01970, AT5G64810, AT2G46400, AT2G23320, AT4G23810, AT4G31550, AT2G25000
Peroxidase, active site	23	0.720551	7.66601e-07	0.00116685	8.33953e-05	8.02741e-05	AT5G19890, AT5G19880, AT1G14540, AT3G49120, AT1G14550, AT5G14130, AT5G64100, AT5G17820, AT5G64120, AT5G64110, AT4G08780, AT4G08770, AT2G41480, AT2G18150, AT1G49570, AT2G38380, AT5G58400, AT5G05340, AT4G33420, AT5G06720, AT5G06730, AT4G16270, AT4G36430
FAD-binding, type 2	21	0.657895	1.00262e-06	0.00152583	9.54371e-05	9.18653e-05	AT5G44440, AT5G44360, AT2G34810, AT1G26380, AT4G20860, AT2G19500, AT1G30760, AT1G26390, AT5G44380, AT1G30720, AT5G44390, AT1G30730, AT1G30700, AT1G26410, AT2G46750, AT1G26420, AT1G75450, AT5G56970, AT4G20830, AT1G04580, AT2G41510
CO dehydrogenase flavoprotein-like, FAD-binding, subdomain 2	21	0.657895	1.00262e-06	0.00152583	9.54371e-05	9.18653e-05	AT5G44440, AT5G44360, AT2G34810, AT1G26380, AT4G20860, AT2G19500, AT1G30760, AT1G26390, AT5G44380, AT1G30720, AT5G44390, AT1G30730, AT1G30700, AT1G26410, AT2G46750, AT1G26420, AT1G75450, AT5G56970, AT4G20830, AT1G04580, AT2G41510
Bifunctional inhibitor/plant lipid transfer protein/seed storage helical domain	35	1.09649	2.4948e-06	0.00379237	0.000213149	0.000205171	AT4G22470, AT5G62080, AT1G62510, AT5G64080, AT1G62790, AT3G08770, AT4G27160, AT5G09370, AT5G62065, AT4G27140, AT3G22620, AT2G38530, AT3G22600, AT4G22517, AT5G59320, AT2G44290, AT4G22513, AT4G27170, AT4G12500, AT4G12480, AT5G38160, AT5G48485, AT4G27150, AT2G37870, AT4G22460, AT3G63095, AT5G59310, AT5G54740, AT4G30880, AT5G01870, AT4G15160, AT1G62500, AT4G12490, AT4G12470, AT4G33550
AP2/ERF domain	39	1.2218	2.6428e-06	0.0040169	0.000213149	0.000205171	AT1G12890, AT5G47220, AT1G15360, AT1G28360, AT5G61890, AT1G71520, AT4G25480, AT1G12610, AT1G72570, AT2G47520, AT1G77640, AT3G14230, AT5G65510, AT4G34410, AT3G50260, AT1G12980, AT5G21960, AT1G21910, AT4G17490, AT3G23240, AT2G33710, AT4G28140, AT2G38340, AT1G19210, AT3G61630, AT1G28370, AT4G17500, AT1G43160, AT5G07310, AT5G13330, AT1G71450, AT5G51990, AT1G75490, AT4G36920, AT2G40220, AT5G57390, AT1G36060, AT5G05410, AT2G44840
DNA-binding pseudobarrel domain	34	1.06516	2.65911e-06	0.00404164	0.000213149	0.000205171	AT5G25475, AT2G31420, AT5G18000, AT5G60140, AT5G25470, AT5G66980, AT4G00260, AT5G32460, AT5G60142, AT3G11580, AT5G09780, AT2G24700, AT2G36080, AT5G57720, AT5G18090, AT4G31640, AT5G46915, AT3G26790, AT4G31615, AT2G35310, AT3G06220, AT4G31610, AT3G53310, AT3G24650, AT5G24050, AT2G16210, AT3G19184, AT1G19850, AT1G16640, AT4G21550, AT3G17010, AT1G26680, AT3G46770, AT4G34400
Concanavalin A-like lectin/glucanase, subgroup	94	2.94486	6.08587e-06	0.00922598	0.000463439	0.000446094	AT1G61440, AT2G26290, AT3G59700, AT4G23280, AT1G61480, AT1G55120, AT1G14370, AT3G26940, AT1G55200, AT1G16110, AT2G33580, AT1G51830, AT4G11890, AT3G13380, AT4G30290, AT1G24650, AT4G31100, AT1G07870, AT5G01540, AT1G79680, AT4G23130, AT4G04510, AT4G21390, AT1G62660, AT1G16120, AT4G25390, AT5G61560, AT5G47070, AT4G23210, AT1G51820, AT5G57550, AT1G51860, AT1G18390, AT5G65600, AT3G13790, AT2G19190, AT4G31110, AT4G18990, AT3G53810, AT5G01550, AT1G74360, AT1G61610, AT1G53080, AT4G11480, AT4G17660, AT4G03210, AT5G20480, AT1G67520, AT1G16130, AT1G67000, AT1G70530, AT4G21400, AT2G39660, AT4G04540, AT5G11920, AT1G68690, AT3G23730, AT1G10550, AT4G23220, AT5G24080, AT1G51850, AT4G38830, AT1G26970, AT1G51890, AT1G21240, AT1G70130, AT3G16030, AT1G73080, AT5G38240, AT2G48010, AT4G30270, AT3G48580, AT1G66920, AT5G47850, AT1G32170, AT4G23150, AT5G42120, AT4G25810, AT4G23190, AT1G11050, AT4G08850, AT4G04490, AT1G51800, AT5G07280, AT5G48380, AT4G23230, AT4G30280, AT2G01850, AT1G72760, AT2G02220, AT5G44700, AT5G06740, AT4G14130, AT3G15356
No apical meristem (NAM) protein	32	1.00251	6.72258e-06	0.0101863	0.000487547	0.0004693	AT3G29035, AT5G64060, AT1G56010, AT5G14000, AT5G63790, AT3G15170, AT5G46590, AT2G17040, AT1G69490, AT5G07680, AT1G01010, AT5G08790, AT5G39610, AT1G02220, AT5G18270, AT2G43000, AT3G15500, AT1G61110, AT4G01540, AT4G27410, AT3G49530, AT5G53950, AT5G24590, AT3G18400, AT1G76420, AT1G52890, AT3G04070, AT1G77450, AT1G01720, AT1G34180, AT3G15510, AT3G44290
Cytochrome P450, E-class, group I	52	1.62907	9.73985e-06	0.0147244	0.000674263	0.000649028	AT2G26170, AT3G26220, AT2G30750, AT5G67310, AT3G20960, AT5G57220, AT3G20110, AT4G22710, AT3G48520, AT3G14630, AT2G27690, AT4G15330, AT3G25180, AT2G24180, AT3G26210, AT3G03470, AT1G57750, AT1G67110, AT1G16400, AT4G39950, AT4G37370, AT3G14680, AT2G45570, AT4G37410, AT3G28740, AT1G69500, AT3G19270, AT2G34490, AT5G63450, AT2G30770, AT4G32170, AT2G46950, AT5G36220, AT4G39480, AT3G14610, AT3G26290, AT4G19230, AT3G26170, AT5G24950, AT5G44620, AT2G34500, AT5G52400, AT3G26830, AT5G58860, AT4G37430, AT2G46960, AT3G20100, AT2G45510, AT3G14620, AT4G31970, AT2G02580, AT5G24910
DNA-binding, integrase-type	39	1.2218	1.91874e-05	0.0287999	0.00127054	0.00122299	AT1G12890, AT5G47220, AT1G15360, AT1G28360, AT5G61890, AT1G71520, AT4G25480, AT1G12610, AT1G72570, AT2G47520, AT1G77640, AT3G14230, AT5G65510, AT4G34410, AT3G50260, AT1G12980, AT5G21960, AT1G21910, AT4G17490, AT3G23240, AT2G33710, AT4G28140, AT2G38340, AT1G19210, AT3G61630, AT1G28370, AT4G17500, AT1G43160, AT5G07310, AT5G13330, AT1G71450, AT5G51990, AT1G75490, AT4G36920, AT2G40220, AT5G57390, AT1G36060, AT5G05410, AT2G44840
Multi antimicrobial extrusion protein	20	0.626566	2.10245e-05	0.0315135	0.00133418	0.00128425	AT2G04050, AT4G23030, AT2G04070, AT3G23560, AT1G66760, AT1G61890, AT1G66780, AT1G73700, AT2G34360, AT3G03620, AT1G71140, AT4G21903, AT4G21910, AT1G15150, AT4G39030, AT5G52450, AT3G08040, AT5G38030, AT5G52050, AT2G04040
Cytochrome P450	54	1.69173	2.22662e-05	0.0333433	0.00135646	0.00130569	AT2G26170, AT3G26220, AT2G30750, AT5G67310, AT3G20960, AT5G57220, AT3G20110, AT4G22710, AT3G48520, AT3G14630, AT2G27690, AT4G15330, AT3G25180, AT2G24180, AT3G26210, AT3G03470, AT1G57750, AT1G67110, AT1G16400, AT4G39950, AT4G37370, AT3G14680, AT4G15440, AT2G45570, AT4G37410, AT3G28740, AT1G69500, AT3G19270, AT2G34490, AT5G63450, AT2G30770, AT4G32170, AT2G46950, AT5G36220, AT4G39480, AT3G14610, AT3G26290, AT4G19230, AT3G26170, AT5G24950, AT5G44620, AT2G34500, AT5G52400, AT3G26830, AT5G58860, AT4G37430, AT2G46960, AT3G20100, AT2G45510, AT4G36380, AT3G14620, AT4G31970, AT2G02580, AT5G24910
Transcription factor, K-box	16	0.501253	3.19904e-05	0.0475543	0.00184172	0.00177279	AT5G65070, AT3G54340, AT5G51860, AT5G51870, AT5G20240, AT3G58780, AT4G09960, AT5G62165, AT3G02310, AT5G15800, AT1G24260, AT5G10140, AT5G13790, AT2G42830, AT4G18960, AT5G60910
UDP-glucuronosyl/UDP-glucosyltransferase	31	0.971178	3.26504e-05	0.0485112	0.00184172	0.00177279	AT5G17030, AT2G36750, AT2G36770, AT1G73880, AT3G46700, AT2G43820, AT4G34138, AT3G11340, AT3G46680, AT2G26480, AT5G59580, AT2G29750, AT4G34131, AT1G05675, AT2G36800, AT3G21780, AT2G36760, AT2G16890, AT2G15480, AT2G36780, AT2G30140, AT5G49690, AT2G15490, AT2G22930, AT5G53990, AT3G46650, AT4G15480, AT4G15260, AT1G05680, AT2G29740, AT3G46690
Oleosin	10	0.313283	5.06978e-05	0.0743089	0.0027576	0.00265439	AT1G48990, AT5G61610, AT3G01570, AT3G18570, AT5G51210, AT3G27660, AT2G25890, AT5G40420, AT5G07510, AT4G25140
Cystatin-related, plant	10	0.313283	9.05696e-05	0.128852	0.00475647	0.00457845	AT5G05040, AT1G63200, AT5G05060, AT1G03710, AT1G50690, AT3G05450, AT5G17100, AT1G63205, AT5G17090, AT1G63206
FAD-binding, type 2, subdomain 1	15	0.469925	0.000139488	0.191404	0.00705806	0.0067939	AT5G44440, AT5G44360, AT1G26380, AT4G20860, AT2G19500, AT1G30760, AT1G26390, AT1G30720, AT1G26410, AT2G46750, AT1G26420, AT1G75450, AT5G56970, AT4G20830, AT2G41510
Oxoglutarate/iron-dependent dioxygenase	31	0.971178	0.000143664	0.19653	0.00705806	0.0067939	AT1G12010, AT1G14130, AT1G30040, AT3G49620, AT4G03050, AT1G52800, AT3G11180, AT1G02400, AT5G07200, AT2G30830, AT2G25450, AT5G12270, AT5G05600, AT1G06620, AT5G51810, AT5G43450, AT1G14120, AT1G04380, AT3G55970, AT2G30840, AT1G28030, AT2G38240, AT3G21420, AT1G52810, AT5G58660, AT5G63600, AT5G59530, AT3G19010, AT1G17020, AT4G10490, AT3G13610
Cytochrome P450, conserved site	47	1.47243	0.000249632	0.316301	0.0118809	0.0114363	AT2G26170, AT3G28740, AT3G26220, AT3G19270, AT2G30750, AT5G67310, AT2G34490, AT2G30770, AT3G20960, AT4G32170, AT5G57220, AT2G46950, AT3G20110, AT5G36220, AT4G22710, AT4G39480, AT3G14610, AT3G14630, AT3G26290, AT4G15330, AT4G19230, AT3G26170, AT3G25180, AT5G24950, AT3G26210, AT2G24180, AT2G34500, AT5G44620, AT5G52400, AT3G03470, AT1G57750, AT3G26830, AT1G16400, AT4G37430, AT4G39950, AT5G58860, AT2G46960, AT2G45510, AT3G20100, AT4G37370, AT4G36380, AT3G14620, AT4G31970, AT2G02580, AT2G45570, AT4G37410, AT5G24910
Glycoside hydrolase, family 16	13	0.407268	0.000275447	0.342666	0.0119859	0.0115373	AT1G32170, AT4G03210, AT4G25810, AT3G23730, AT1G10550, AT5G57550, AT4G30290, AT4G30280, AT2G01850, AT4G18990, AT4G14130, AT4G30270, AT3G48580
Xyloglucan endo-transglycosylase, C-terminal	13	0.407268	0.000275447	0.342666	0.0119859	0.0115373	AT1G32170, AT4G03210, AT4G25810, AT3G23730, AT1G10550, AT5G57550, AT4G30290, AT4G30280, AT2G01850, AT4G18990, AT4G14130, AT4G30270, AT3G48580
Xyloglucan endotransglucosylase/hydrolase	13	0.407268	0.000275447	0.342666	0.0119859	0.0115373	AT1G32170, AT4G03210, AT4G25810, AT3G23730, AT1G10550, AT5G57550, AT4G30290, AT4G30280, AT2G01850, AT4G18990, AT4G14130, AT4G30270, AT3G48580
RmlC-like cupin domain	21	0.657895	0.000342572	0.406565	0.0144927	0.0139503	AT5G44120, AT2G28490, AT1G09560, AT5G15120, AT4G28703, AT1G18980, AT3G22640, AT3G59220, AT3G04300, AT2G18540, AT5G38930, AT4G14630, AT5G38940, AT1G07750, AT4G36700, AT5G39890, AT5G39120, AT1G03890, AT5G54080, AT4G10290, AT1G03880
Plant lipid transfer protein/Par allergen	11	0.344612	0.000364438	0.426009	0.0150011	0.0144396	AT5G59320, AT5G64080, AT5G59310, AT2G44290, AT3G08770, AT5G09370, AT5G01870, AT5G62065, AT2G37870, AT2G38530, AT3G22600
Leucine-rich repeat, typical subtype	37	1.15915	0.000474962	0.514967	0.0186794	0.0179803	AT5G25930, AT1G33590, AT1G45616, AT2G34930, AT3G24240, AT5G20480, AT3G05360, AT3G26500, AT2G33060, AT3G24982, AT1G34420, AT2G33020, AT3G13380, AT1G47890, AT1G24650, AT1G75640, AT1G73080, AT1G74190, AT5G25910, AT2G25470, AT1G07390, AT2G32660, AT3G28890, AT5G17680, AT2G42800, AT5G20690, AT4G08850, AT1G17750, AT5G62230, AT5G07280, AT5G07180, AT5G27060, AT4G28490, AT5G44700, AT2G02220, AT1G74360, AT1G58190
Myb domain	46	1.4411	0.00047833	0.51745	0.0186794	0.0179803	AT2G47190, AT3G23250, AT1G57560, AT1G09540, AT5G40350, AT3G25790, AT5G49620, AT2G16720, AT3G27810, AT2G31180, AT3G62610, AT1G66370, AT1G13300, AT2G36890, AT1G74430, AT1G48000, AT5G13820, AT4G37780, AT3G48920, AT5G57620, AT5G35550, AT2G47460, AT2G23290, AT1G79180, AT3G49690, AT5G52600, AT2G13960, AT5G23000, AT5G62470, AT1G68320, AT1G18960, AT5G67300, AT4G05100, AT4G22680, AT2G32460, AT3G61250, AT1G26780, AT3G13890, AT1G18570, AT5G10280, AT5G11050, AT3G06490, AT1G74080, AT5G04760, AT1G07540, AT3G12820
Knottin, scorpion toxin-like	13	0.407268	0.000514797	0.543532	0.0196009	0.0188673	AT5G44430, AT1G55010, AT5G44420, AT1G19610, AT1G75830, AT1G47540, AT2G02100, AT2G43510, AT2G43520, AT2G02120, AT2G43530, AT2G26020, AT2G26010
ABC transporter-like	28	0.877193	0.000772823	0.691941	0.0287076	0.0276331	AT1G15520, AT3G28360, AT3G55100, AT3G21250, AT3G60970, AT1G31770, AT3G53480, AT3G59140, AT3G13090, AT3G62150, AT1G02520, AT5G61730, AT2G47800, AT3G13220, AT3G13640, AT2G47000, AT5G46540, AT1G15210, AT3G55110, AT1G03905, AT2G36380, AT2G39350, AT3G13080, AT3G60160, AT5G61740, AT3G47780, AT5G09930, AT1G02530
AAA+ ATPase domain	59	1.84837	0.000824486	0.715269	0.0298974	0.0287785	AT3G28360, AT1G64110, AT5G45720, AT3G55100, AT3G21250, AT3G60970, AT3G28600, AT3G53480, AT3G59140, AT3G62150, AT5G61730, AT2G18193, AT3G13220, AT2G18190, AT4G11170, AT3G50930, AT5G46540, AT1G63750, AT1G15310, AT3G55110, AT5G17760, AT5G40000, AT3G49830, AT2G36380, AT1G03905, AT3G13080, AT5G46260, AT4G25835, AT3G50940, AT3G47780, AT1G02530, AT1G43910, AT1G15520, AT3G28580, AT5G40010, AT3G28540, AT1G31770, AT3G13090, AT1G02520, AT2G47800, AT5G41740, AT3G13640, AT5G57480, AT2G47000, AT3G32920, AT3G04220, AT3G53230, AT3G28570, AT1G15210, AT3G05790, AT5G41550, AT2G39350, AT3G60160, AT5G61740, AT5G41750, AT4G14370, AT5G09930, AT5G04720, AT5G51070
RmlC-like jelly roll fold	25	0.783208	0.000859323	0.729994	0.030436	0.0292969	AT2G28490, AT4G01010, AT1G09560, AT3G22640, AT3G59220, AT2G18540, AT5G38940, AT1G07750, AT4G32650, AT5G39890, AT1G03890, AT5G44120, AT5G15120, AT4G28703, AT1G18980, AT5G14870, AT3G04300, AT5G38930, AT4G14630, AT3G17690, AT4G36700, AT5G39120, AT1G03880, AT5G54080, AT4G10290
Napin/ Bra allergen	5	0.156642	0.000941595	0.761819	0.0324996	0.0312833	AT4G27170, AT5G54740, AT4G27150, AT4G27160, AT4G27140
Senescence regulator	8	0.250627	0.000960265	0.768502	0.0324996	0.0312833	AT1G29640, AT5G03230, AT4G21930, AT2G28400, AT4G21970, AT1G61930, AT2G34340, AT4G18980
Oxygen oxidoreductase covalent FAD-binding site	6	0.18797	0.00102197	0.789287	0.0338362	0.0325698	AT5G44360, AT1G75450, AT5G56970, AT4G20860, AT2G41510, AT2G19500
Homeobox, conserved site	14	0.438596	0.00118103	0.834663	0.037473	0.0360706	AT5G15150, AT1G62360, AT2G44910, AT1G70510, AT2G32370, AT2G18550, AT1G26960, AT4G17710, AT4G08150, AT1G27045, AT1G23380, AT5G03790, AT2G46680, AT4G36740
Cupin 1	14	0.438596	0.00118103	0.834663	0.037473	0.0360706	AT5G44120, AT2G28490, AT1G09560, AT1G18980, AT3G22640, AT2G18540, AT5G38930, AT4G14630, AT5G38940, AT1G07750, AT4G36700, AT5G39120, AT1G03890, AT1G03880
Gamma thionin	8	0.250627	0.00153081	0.903016	0.0475801	0.0457993	AT1G75830, AT5G44430, AT5G44420, AT2G02100, AT2G02120, AT1G19610, AT2G26020, AT2G26010
Glutathione S-transferase, C-terminal	10	0.313283	0.00173484	0.928956	0.0528433	0.0508656	AT1G10370, AT4G02520, AT2G02930, AT1G02940, AT1G02930, AT1G02920, AT3G62760, AT3G09270, AT2G02390, AT2G29420
Leucine-rich repeat-containing N-terminal, type 2	41	1.28446	0.00189908	0.944704	0.0566201	0.054501	AT5G25930, AT1G33590, AT1G66830, AT1G45616, AT2G34930, AT5G20480, AT3G05360, AT1G34420, AT3G22800, AT3G13380, AT1G47890, AT1G24650, AT5G06870, AT5G53320, AT1G75640, AT1G73080, AT1G74190, AT1G09970, AT5G25910, AT2G25470, AT1G07390, AT3G28890, AT5G20690, AT1G62440, AT4G08850, AT1G17750, AT5G62230, AT5G07280, AT5G48380, AT5G07180, AT5G27060, AT2G23300, AT4G37250, AT4G28490, AT4G13820, AT5G44700, AT3G12145, AT2G02220, AT1G74360, AT1G58190, AT4G13340
Leucine-rich repeat	63	1.97368	0.00193319	0.947508	0.0566201	0.054501	AT2G31880, AT3G24240, AT3G05360, AT3G26500, AT1G34420, AT5G57900, AT2G33060, AT1G51830, AT2G33020, AT3G13380, AT1G47890, AT1G24650, AT5G06870, AT1G75640, AT1G74190, AT1G09970, AT5G25910, AT2G25470, AT1G07390, AT2G32660, AT1G63750, AT5G27920, AT5G20690, AT3G26930, AT5G07180, AT1G51820, AT4G37250, AT4G13820, AT2G19190, AT3G12145, AT1G74360, AT5G25930, AT1G33590, AT1G66830, AT1G45616, AT2G34930, AT5G20480, AT3G50230, AT3G24982, AT1G51850, AT3G22800, AT5G53320, AT1G73080, AT1G77000, AT3G28890, AT1G13230, AT2G42800, AT1G80570, AT1G62440, AT4G08850, AT4G28560, AT1G17750, AT5G62230, AT1G51800, AT5G07280, AT5G27060, AT2G23300, AT4G28490, AT2G02220, AT5G44700, AT1G21410, AT2G25440, AT1G58190
Dehydrin	6	0.18797	0.00207171	0.95751	0.0584298	0.056243	AT3G50980, AT5G66400, AT4G39130, AT3G50970, AT2G21490, AT4G38410
Chitin-binding, type 1, conserved site	6	0.18797	0.00207171	0.95751	0.0584298	0.056243	AT2G43570, AT3G54420, AT2G43580, AT2G43620, AT3G12500, AT3G04720
CO/COL/TOC1, conserved site	7	0.219298	0.00242356	0.975166	0.0671106	0.0645989	AT1G72450, AT1G19180, AT1G17380, AT1G74950, AT5G13220, AT1G30135, AT1G70700
ABC transporter, conserved site	22	0.689223	0.00261081	0.981342	0.0710046	0.0683472	AT5G46540, AT3G28360, AT3G55110, AT3G55100, AT3G21250, AT3G60970, AT1G31770, AT2G39350, AT3G59140, AT3G13080, AT3G13090, AT3G62150, AT1G02520, AT5G61730, AT3G60160, AT2G47800, AT5G61740, AT3G47780, AT3G13640, AT5G09930, AT2G47000, AT1G02530
Alcohol dehydrogenase, C-terminal	12	0.37594	0.00320851	0.992512	0.0857292	0.0825207	AT1G72680, AT3G59845, AT4G37990, AT1G22440, AT5G17000, AT5G16980, AT2G21730, AT5G16960, AT5G16970, AT1G77120, AT4G34230, AT4G21580
VQ	11	0.344612	0.00326565	0.993138	0.0857515	0.0825421	AT2G22880, AT5G46780, AT3G22160, AT1G78410, AT1G78310, AT3G56880, AT1G80450, AT4G20000, AT1G68450, AT4G37710, AT2G41010
Tify	8	0.250627	0.00342676	0.994635	0.0869826	0.0837272	AT1G72450, AT1G19180, AT2G34600, AT1G17380, AT1G74950, AT5G13220, AT1G30135, AT1G70700
Pectinesterase, active site	8	0.250627	0.00342676	0.994635	0.0869826	0.0837272	AT1G53830, AT1G11580, AT5G49180, AT1G11590, AT4G03930, AT3G43270, AT2G26440, AT5G51490
Pectinesterase, catalytic	17	0.532581	0.00367218	0.996313	0.0916842	0.0882528	AT1G11580, AT4G02330, AT4G02320, AT1G11370, AT1G11590, AT4G03930, AT2G36700, AT1G53830, AT5G49180, AT2G43050, AT1G02810, AT3G43270, AT2G26440, AT2G47550, AT1G23200, AT5G51490, AT2G45220
Chitin-binding, type 1	6	0.18797	0.00373444	0.996648	0.0917347	0.0883015	AT2G43570, AT3G54420, AT2G43580, AT2G43620, AT3G12500, AT3G04720
General substrate transporter	18	0.56391	0.00380956	0.997012	0.0920945	0.0886478	AT1G34580, AT2G38940, AT5G43350, AT2G32830, AT5G26340, AT4G02050, AT5G18840, AT3G20660, AT1G30220, AT3G05400, AT1G73220, AT4G36670, AT3G19930, AT3G18830, AT1G16370, AT1G79410, AT5G61520, AT1G79360
Zinc finger, C2H2-like	19	0.595238	0.00389526	0.997379	0.0926951	0.0892259	AT3G46090, AT3G46080, AT5G67450, AT3G23130, AT5G22890, AT1G55110, AT3G19580, AT5G60470, AT3G57670, AT2G37740, AT4G02670, AT2G37430, AT5G56200, AT5G59820, AT3G53600, AT2G42410, AT3G13810, AT3G46070, AT1G26610
Protein of unknown function DUF4228	10	0.313283	0.00420009	0.998355	0.0984113	0.0947281	AT1G18290, AT5G50090, AT4G37240, AT3G03280, AT5G12340, AT5G67620, AT1G29195, AT2G30230, AT1G66480, AT1G28190
Phosphatidylethanolamine-binding protein PEBP	5	0.156642	0.00539362	0.999735	0.124462	0.119804	AT1G18100, AT1G65480, AT5G01300, AT5G03840, AT2G27550
Homeodomain-like	69	2.16165	0.00646401	0.999949	0.146936	0.141436	AT5G15150, AT2G47190, AT1G09540, AT5G40350, AT2G16720, AT2G44910, AT1G70510, AT2G32370, AT5G17810, AT1G66370, AT2G36890, AT1G74430, AT4G17710, AT2G01500, AT3G48920, AT5G57620, AT1G27045, AT5G35550, AT2G47460, AT1G69600, AT2G23290, AT1G75240, AT1G79180, AT2G13960, AT5G23000, AT1G68320, AT5G67300, AT2G32460, AT4G22680, AT1G26960, AT1G74080, AT1G07540, AT3G12820, AT2G33880, AT3G23250, AT1G57560, AT3G25990, AT3G25790, AT5G49620, AT3G27810, AT2G17950, AT2G31180, AT3G62610, AT1G13300, AT1G48000, AT5G13820, AT4G37780, AT4G08150, AT1G23380, AT1G61700, AT3G49690, AT5G52600, AT1G62360, AT5G62470, AT1G18960, AT4G05100, AT1G14687, AT2G18550, AT3G61250, AT1G26780, AT3G13890, AT1G18570, AT5G03790, AT5G10280, AT5G11050, AT3G06490, AT5G04760, AT2G46680, AT4G36740
SANT/Myb domain	49	1.53509	0.00660284	0.999958	0.147884	0.142349	AT2G47190, AT1G09540, AT5G40350, AT2G16720, AT1G66370, AT2G36890, AT1G74430, AT3G48920, AT5G57620, AT5G01380, AT5G35550, AT2G47460, AT2G23290, AT1G79180, AT2G13960, AT5G23000, AT1G68320, AT5G67300, AT2G32460, AT4G22680, AT1G74080, AT1G07540, AT3G12820, AT3G23250, AT1G57560, AT3G25990, AT3G25790, AT5G49620, AT3G27810, AT2G31180, AT3G62610, AT2G38250, AT1G13300, AT1G48000, AT5G13820, AT4G37780, AT3G49690, AT5G52600, AT5G62470, AT1G18960, AT4G05100, AT3G61250, AT1G26780, AT3G13890, AT1G18570, AT5G10280, AT5G11050, AT3G06490, AT5G04760
ABC transporter, transmembrane domain, type 1	13	0.407268	0.00684643	0.999971	0.149526	0.14393	AT5G46540, AT3G28360, AT3G21250, AT3G60970, AT3G59140, AT3G13080, AT3G13090, AT3G62150, AT1G02520, AT3G60160, AT2G47800, AT2G47000, AT1G02530
Isopenicillin N synthase	10	0.313283	0.00697068	0.999976	0.149526	0.14393	AT3G11180, AT5G51810, AT5G58660, AT3G19010, AT5G07200, AT1G30040, AT3G55970, AT3G49620, AT4G03050, AT5G05600
Polyketide synthase, enoylreductase	10	0.313283	0.00697068	0.999976	0.149526	0.14393	AT1G72680, AT3G59845, AT4G37990, AT5G17000, AT5G16980, AT2G21730, AT5G16960, AT5G16970, AT4G34230, AT4G21580
EF-Hand 1, calcium-binding site	30	0.93985	0.00770817	0.999992	0.163049	0.156947	AT5G40690, AT3G50770, AT4G26470, AT4G14640, AT3G10190, AT1G76650, AT2G41100, AT5G39670, AT5G58670, AT5G51060, AT5G42380, AT3G57530, AT3G29000, AT3G01830, AT5G66210, AT2G34020, AT5G46360, AT3G22930, AT4G05020, AT4G37010, AT2G46600, AT2G17290, AT2G43290, AT1G76640, AT1G76040, AT2G41410, AT5G47910, AT1G21550, AT3G10300, AT3G47480
Lipase, GDSL	23	0.720551	0.00789569	0.999994	0.164728	0.158563	AT2G36325, AT1G58430, AT5G45960, AT1G28570, AT1G28580, AT5G15720, AT1G75910, AT1G75900, AT5G08460, AT1G75880, AT1G53990, AT1G54000, AT1G54010, AT1G54020, AT5G45920, AT1G20120, AT5G03610, AT2G42990, AT5G55050, AT3G62280, AT4G16230, AT5G03820, AT5G22810
Glycoside hydrolase, family 1	13	0.407268	0.00820977	0.999996	0.167029	0.160778	AT4G27830, AT4G22100, AT1G66280, AT2G44450, AT1G02850, AT1G52400, AT2G44470, AT2G44480, AT3G60140, AT1G26560, AT3G60120, AT1G61820, AT1G61810
Alpha crystallin/Hsp20 domain	11	0.344612	0.00822534	0.999997	0.167029	0.160778	AT1G54840, AT1G53540, AT5G47600, AT5G12020, AT3G46230, AT5G12030, AT5G51440, AT1G76780, AT2G29500, AT2G03020, AT1G07400
Alpha/beta hydrolase fold-3	8	0.250627	0.0119291	1	0.239053	0.230106	AT5G06570, AT5G23530, AT3G63010, AT3G48700, AT1G68620, AT1G49640, AT1G19190, AT5G16080
Major facilitator superfamily domain	40	1.25313	0.0126655	1	0.250515	0.241139	AT1G34580, AT2G32830, AT5G26340, AT5G18840, AT1G30220, AT1G66570, AT3G20660, AT1G68570, AT3G05400, AT4G21680, AT5G46050, AT1G73220, AT4G36670, AT3G18830, AT2G18590, AT5G01180, AT3G43790, AT1G71880, AT2G28120, AT1G79360, AT3G25260, AT2G38940, AT5G43350, AT2G39210, AT4G05120, AT1G27040, AT4G02050, AT3G54140, AT1G27080, AT3G19930, AT1G72120, AT1G72140, AT5G13750, AT1G69870, AT1G71890, AT5G62730, AT1G16370, AT1G79410, AT5G61520, AT1G04570
Wall-associated receptor kinase galacturonan-binding domain	10	0.313283	0.0134969	1	0.263162	0.253313	AT1G18390, AT1G21240, AT5G53110, AT4G31110, AT1G16130, AT4G31100, AT1G16120, AT5G38240, AT1G16110, AT1G79680
Peptidase S8, subtilisin, Ser-active site	14	0.438596	0.0138287	1	0.263162	0.253313	AT2G04160, AT5G67360, AT5G59090, AT5G51750, AT1G32970, AT4G21630, AT4G21323, AT1G32960, AT4G26330, AT1G32950, AT1G32940, AT5G59810, AT5G58840, AT1G20160
Peptidase S8/S53 domain	14	0.438596	0.0138287	1	0.263162	0.253313	AT2G04160, AT5G67360, AT5G59090, AT5G51750, AT1G32970, AT4G21630, AT4G21323, AT1G32960, AT4G26330, AT1G32950, AT1G32940, AT5G59810, AT5G58840, AT1G20160
Proteinase inhibitor I25, cystatin, conserved region	6	0.18797	0.0139962	1	0.263162	0.253313	AT4G16500, AT5G05040, AT1G03710, AT2G31980, AT5G05110, AT1G50690
Late embryogenesis abundant protein, LEA-3	4	0.125313	0.0143741	1	0.265478	0.255542	AT4G36600, AT3G53040, AT2G36640, AT2G18340
Myc-type, basic helix-loop-helix (bHLH) domain	31	0.971178	0.0144679	1	0.265478	0.255542	AT4G00120, AT1G59640, AT3G50330, AT3G56770, AT3G07340, AT3G56970, AT4G20970, AT1G32640, AT5G50915, AT5G67110, AT5G04150, AT1G05710, AT2G22760, AT1G22490, AT2G24260, AT4G36930, AT1G02340, AT3G62090, AT4G00870, AT3G56220, AT2G34820, AT2G16910, AT2G31730, AT5G43650, AT5G65640, AT1G10586, AT1G10585, AT5G09750, AT1G25330, AT2G47270, AT2G40200
Helix-turn-helix motif	7	0.219298	0.015443	1	0.278693	0.268263	AT1G26960, AT5G15150, AT1G27045, AT5G03790, AT2G46680, AT4G36740, AT2G18550
KNOX1	5	0.156642	0.0159201	1	0.278693	0.268263	AT1G14760, AT4G08150, AT1G62360, AT1G23380, AT1G70510
KNOX2	5	0.156642	0.0159201	1	0.278693	0.268263	AT1G14760, AT4G08150, AT1G62360, AT1G23380, AT1G70510
Lateral Root Primordium type 1, C-terminal	5	0.156642	0.0159201	1	0.278693	0.268263	AT1G75520, AT1G19790, AT5G12330, AT5G66350, AT2G18120
Alcohol dehydrogenase superfamily, zinc-type	11	0.344612	0.0175867	1	0.304371	0.292979	AT1G72680, AT3G59845, AT1G22440, AT5G17000, AT5G16980, AT2G21730, AT5G16960, AT5G16970, AT1G77120, AT4G34230, AT4G21580
GroES-like	12	0.37594	0.0182122	1	0.311592	0.299931	AT1G72680, AT3G59845, AT4G37990, AT1G22440, AT5G17000, AT5G16980, AT2G21730, AT5G16960, AT5G16970, AT1G77120, AT4G34230, AT4G21580
Peptidase S8, subtilisin-related	14	0.438596	0.0184132	1	0.311592	0.299931	AT2G04160, AT5G67360, AT5G59090, AT5G51750, AT1G32970, AT4G21630, AT4G21323, AT1G32960, AT4G26330, AT1G32950, AT1G32940, AT5G59810, AT5G58840, AT1G20160
Glycoside hydrolase, family 19, catalytic	6	0.18797	0.0196536	1	0.325353	0.313176	AT2G43570, AT3G54420, AT2G43580, AT1G02360, AT2G43620, AT3G12500
Glycoside hydrolase, family 19	6	0.18797	0.0196536	1	0.325353	0.313176	AT2G43570, AT3G54420, AT2G43580, AT1G02360, AT2G43620, AT3G12500
Cupredoxin	19	0.595238	0.0199896	1	0.327356	0.315105	AT5G20230, AT5G48100, AT2G32300, AT4G33930, AT3G09220, AT1G21090, AT2G15780, AT1G23010, AT4G39830, AT2G44790, AT4G32490, AT1G71040, AT5G53870, AT1G22480, AT2G02850, AT1G75790, AT5G51480, AT2G40370, AT5G21105
Zinc finger, C2H2	28	0.877193	0.0205223	1	0.332505	0.320061	AT3G46090, AT5G67450, AT3G23130, AT2G37740, AT1G13400, AT5G06650, AT5G57520, AT5G59820, AT1G13290, AT5G43620, AT3G53600, AT2G42410, AT1G01355, AT1G26610, AT3G46080, AT1G66500, AT5G22890, AT1G55110, AT3G19580, AT5G60470, AT3G57670, AT1G68360, AT4G02670, AT2G37430, AT1G68480, AT5G56200, AT3G13810, AT3G46070
Drug/metabolite transporter	12	0.37594	0.0212685	1	0.340968	0.328207	AT4G01430, AT1G68170, AT5G64700, AT1G09380, AT4G08290, AT5G13670, AT1G01070, AT5G40210, AT4G28040, AT4G30420, AT2G39510, AT1G44800
Serine-threonine/tyrosine-protein kinase catalytic domain	60	1.8797	0.0224798	1	0.343619	0.330759	AT1G61440, AT4G23280, AT1G61480, AT3G24240, AT3G57760, AT1G14370, AT1G55200, AT1G34420, AT2G05940, AT1G75640, AT3G09010, AT4G23130, AT4G21390, AT3G08760, AT4G25390, AT5G47070, AT4G23210, AT1G51620, AT1G51860, AT1G18390, AT4G31110, AT5G35580, AT5G41730, AT1G61610, AT4G11480, AT4G17660, AT1G66830, AT1G67520, AT1G16130, AT1G67000, AT1G70530, AT4G21400, AT2G39660, AT3G54030, AT4G04540, AT4G23220, AT5G11400, AT4G38830, AT1G26970, AT1G23540, AT1G51890, AT1G21240, AT3G16030, AT5G53320, AT2G48010, AT4G14780, AT4G23150, AT1G61590, AT5G42120, AT4G23190, AT5G25440, AT2G39110, AT4G04490, AT3G22750, AT1G51800, AT5G07280, AT5G48380, AT4G23230, AT1G69790, AT1G72760
Peptidase C1A, papain C-terminal	10	0.313283	0.023711	1	0.343619	0.330759	AT1G29090, AT4G36880, AT1G03720, AT4G11320, AT3G49340, AT3G54940, AT4G11310, AT4G01610, AT5G50260, AT5G17080
Zinc finger, lateral root primordium type 1	5	0.156642	0.0240439	1	0.343619	0.330759	AT1G75520, AT1G19790, AT5G12330, AT5G66350, AT2G18120
Glycosyltransferase AER61, uncharacterised	5	0.156642	0.0240439	1	0.343619	0.330759	AT4G33600, AT3G10320, AT2G41640, AT2G03360, AT3G57380
Protein of unknown function DUF702	5	0.156642	0.0240439	1	0.343619	0.330759	AT1G75520, AT1G19790, AT5G12330, AT5G66350, AT2G18120
Proteinase inhibitor I9	13	0.407268	0.0245075	1	0.343619	0.330759	AT2G04160, AT5G67360, AT5G59090, AT5G51750, AT4G21630, AT4G21323, AT1G32960, AT4G26330, AT1G32950, AT1G32940, AT5G59810, AT5G58840, AT1G20160
TRAF-like	19	0.595238	0.024604	1	0.343619	0.330759	AT3G28220, AT2G04190, AT3G58200, AT1G66650, AT1G65150, AT1G65370, AT3G58210, AT3G58440, AT3G58270, AT5G26260, AT3G58360, AT3G58250, AT5G62800, AT5G52330, AT3G20380, AT2G25330, AT3G44790, AT3G13672, AT3G29580
HSP20-like chaperone	12	0.37594	0.0246851	1	0.343619	0.330759	AT1G54840, AT1G53540, AT5G47600, AT5G12020, AT3G46230, AT5G12030, AT5G51440, AT1G76780, AT2G29500, AT2G03020, AT1G07400, AT5G47590
MATH	16	0.501253	0.0254455	1	0.343619	0.330759	AT3G28220, AT2G04190, AT3G58200, AT1G65150, AT1G65370, AT3G58210, AT3G58440, AT3G58270, AT5G26260, AT3G58360, AT3G58250, AT5G52330, AT3G20380, AT2G25330, AT3G44790, AT3G29580
Glycoside hydrolase, family 16, active site	7	0.219298	0.0261516	1	0.343619	0.330759	AT5G57550, AT4G30290, AT4G30280, AT4G25810, AT4G30270, AT4G14130, AT3G23730
Phosphatidylethanolamine-binding, conserved site	4	0.125313	0.0261934	1	0.343619	0.330759	AT1G18100, AT1G65480, AT5G03840, AT2G27550
Lipoxygenase, domain 3	4	0.125313	0.0261934	1	0.343619	0.330759	AT1G55020, AT1G72520, AT1G17420, AT3G45140
NADH	4	0.125313	0.0261934	1	0.343619	0.330759	AT1G09400, AT1G76690, AT1G76680, AT2G06050
11-S seed storage protein, plant	4	0.125313	0.0261934	1	0.343619	0.330759	AT5G44120, AT1G07750, AT1G03890, AT1G03880
Lipoxygenase, plant	4	0.125313	0.0261934	1	0.343619	0.330759	AT1G55020, AT1G72520, AT1G17420, AT3G45140
Lipoxygenase, C-terminal	4	0.125313	0.0261934	1	0.343619	0.330759	AT1G55020, AT1G72520, AT1G17420, AT3G45140
Lipoxygenase	4	0.125313	0.0261934	1	0.343619	0.330759	AT1G55020, AT1G72520, AT1G17420, AT3G45140
Lipoxygenase, iron binding site	4	0.125313	0.0261934	1	0.343619	0.330759	AT1G55020, AT1G72520, AT1G17420, AT3G45140
Glycine rich protein	4	0.125313	0.0261934	1	0.343619	0.330759	AT2G05380, AT2G05510, AT2G05540, AT2G05440
Lipoxygenase, conserved site	4	0.125313	0.0261934	1	0.343619	0.330759	AT1G55020, AT1G72520, AT1G17420, AT3G45140
Strictosidine synthase, conserved region	6	0.18797	0.0266232	1	0.343619	0.330759	AT1G74010, AT1G74020, AT3G51430, AT3G51450, AT3G51440, AT3G57010
Lysozyme-like domain	6	0.18797	0.0266232	1	0.343619	0.330759	AT2G43570, AT3G54420, AT2G43580, AT1G02360, AT2G43620, AT3G12500
Wall-associated kinase	6	0.18797	0.0266232	1	0.343619	0.330759	AT4G31110, AT1G16130, AT4G31100, AT1G16120, AT1G16110, AT1G79680
Glycoside hydrolase, superfamily	36	1.12782	0.0281079	1	0.359734	0.346271	AT3G26140, AT3G04010, AT4G33820, AT3G57520, AT3G57240, AT3G57260, AT4G25000, AT5G49360, AT1G52400, AT2G44450, AT2G44470, AT4G19810, AT4G38590, AT4G18340, AT4G16260, AT5G55180, AT4G15210, AT5G20940, AT1G61820, AT4G27830, AT3G55430, AT5G20250, AT4G22100, AT5G64570, AT5G24090, AT1G66280, AT1G02850, AT5G09730, AT2G44480, AT3G45940, AT2G27500, AT1G26560, AT3G60140, AT3G60120, AT1G02310, AT1G61810
Domain of unknown function DUF296	9	0.281955	0.0321118	1	0.407552	0.392299	AT1G76500, AT5G49700, AT3G04570, AT4G00200, AT4G23090, AT1G14490, AT4G12080, AT5G51590, AT5G62260
Zinc finger C2H2-type/integrase DNA-binding domain	11	0.344612	0.0331117	1	0.41677	0.401172	AT5G67450, AT5G22890, AT1G55110, AT3G19580, AT1G13290, AT5G60470, AT3G57670, AT4G02670, AT3G13810, AT2G37430, AT1G26610
Glycosyl-phosphatidyl inositol-anchored, plant	5	0.156642	0.0342558	1	0.424159	0.408285	AT5G60950, AT3G16860, AT1G09790, AT3G02210, AT3G29810
Phospholipase-like, arabidopsis	5	0.156642	0.0342558	1	0.424159	0.408285	AT4G38560, AT5G11140, AT3G29580, AT3G58270, AT4G35110
EF-hand-like domain	33	1.03383	0.0391188	1	0.475008	0.457231	AT3G50770, AT4G26470, AT2G20800, AT4G14640, AT3G10190, AT1G76650, AT2G41100, AT5G39670, AT5G58670, AT5G51060, AT5G42380, AT5G24430, AT3G57530, AT3G29000, AT3G01830, AT5G66210, AT2G34020, AT5G46360, AT3G22930, AT4G05020, AT4G37010, AT2G46600, AT2G17290, AT2G43290, AT1G70680, AT1G76640, AT1G76040, AT2G41410, AT5G28830, AT5G47910, AT1G21550, AT3G10300, AT3G47480
Late embryogenesis abundant protein, LEA-25/LEA-D113	3	0.093985	0.0398593	1	0.475008	0.457231	AT2G35300, AT5G06760, AT1G32560
Cytokinin dehydrogenase 1, FAD/cytokinin binding domain	4	0.125313	0.0417932	1	0.475008	0.457231	AT1G75450, AT5G56970, AT2G41510, AT2G19500
Kunitz inhibitor ST1-like	4	0.125313	0.0417932	1	0.475008	0.457231	AT3G04320, AT1G73325, AT1G17860, AT1G73260
Protein of unknown function DUF599	4	0.125313	0.0417932	1	0.475008	0.457231	AT5G24600, AT5G10580, AT5G24790, AT5G43180
Scorpion long chain toxin/defensin	4	0.125313	0.0417932	1	0.475008	0.457231	AT1G47540, AT2G43510, AT2G43520, AT2G43530
Vanillyl-alcohol oxidase/Cytokinin dehydrogenase C-terminal domain	4	0.125313	0.0417932	1	0.475008	0.457231	AT1G75450, AT5G56970, AT2G41510, AT2G19500
Proteinase inhibitor I3, Kunitz legume	4	0.125313	0.0417932	1	0.475008	0.457231	AT3G04320, AT1G73325, AT1G17860, AT1G73260
Amidohydrolase	4	0.125313	0.0417932	1	0.475008	0.457231	AT1G51760, AT1G51780, AT1G44350, AT3G02875
Caleosin	4	0.125313	0.0417932	1	0.475008	0.457231	AT4G26740, AT5G55240, AT1G70680, AT2G33380
Diacylglycerol acyltransferase	4	0.125313	0.0417932	1	0.475008	0.457231	AT5G41120, AT3G26820, AT1G54570, AT3G26840
Late embryogenesis abundant protein, LEA-14	11	0.344612	0.0436822	1	0.4928	0.474356	AT5G22200, AT3G54200, AT5G06320, AT2G27080, AT5G36970, AT3G11650, AT4G23610, AT2G46150, AT1G65690, AT2G35980, AT1G17620
Band 7 protein	6	0.18797	0.044798	1	0.501672	0.482897	AT3G01290, AT5G62740, AT1G69840, AT5G64870, AT5G25260, AT5G25250
Glycosyl hydrolase, five-bladed beta-propellor domain	5	0.156642	0.0466111	1	0.518166	0.498773	AT3G13790, AT1G55120, AT1G62660, AT5G11920, AT5G04500
Proton-dependent oligopeptide transporter family	12	0.37594	0.0478683	1	0.528286	0.508514	AT3G25260, AT1G72120, AT5G01180, AT1G72140, AT1G69870, AT5G62730, AT1G27040, AT3G54140, AT1G27080, AT1G68570, AT4G21680, AT5G46050
SAM dependent carboxyl methyltransferase	7	0.219298	0.0498814	1	0.546542	0.526087	AT1G66700, AT5G55250, AT5G04370, AT3G44860, AT3G11480, AT5G38780, AT4G26460
Peptidase C1A, papain	9	0.281955	0.0520941	1	0.566709	0.5455	AT1G29090, AT4G36880, AT1G03720, AT4G11320, AT3G49340, AT3G54940, AT4G11310, AT4G01610, AT5G50260
EF-hand domain	28	0.877193	0.0590413	1	0.623613	0.600273	AT3G50770, AT4G26470, AT2G20800, AT4G14640, AT3G10190, AT1G76650, AT2G41100, AT5G39670, AT5G51060, AT5G42380, AT3G57530, AT3G29000, AT3G01830, AT5G66210, AT2G34020, AT3G22930, AT4G05020, AT4G37010, AT2G46600, AT2G17290, AT2G43290, AT1G76640, AT1G76040, AT2G41410, AT5G47910, AT1G21550, AT3G10300, AT3G47480
Homeodomain	18	0.56391	0.0597543	1	0.623613	0.600273	AT2G33880, AT5G15150, AT1G62360, AT2G44910, AT2G17950, AT1G70510, AT2G32370, AT5G17810, AT2G18550, AT1G26960, AT4G17710, AT2G01500, AT4G08150, AT1G27045, AT1G23380, AT5G03790, AT2G46680, AT4G36740
Transcription factor, MADS-box	20	0.626566	0.0607947	1	0.623613	0.600273	AT5G65070, AT5G49420, AT3G54340, AT5G51860, AT5G51870, AT5G20240, AT3G58780, AT4G09960, AT5G62165, AT5G27130, AT3G02310, AT5G15800, AT1G22130, AT1G24260, AT1G77950, AT5G10140, AT5G13790, AT2G42830, AT4G18960, AT5G60910
Glycosyl hydrolase family 32, N-terminal	4	0.125313	0.06101	1	0.623613	0.600273	AT3G13790, AT1G55120, AT1G62660, AT5G11920
Phosphate-induced protein 1	4	0.125313	0.06101	1	0.623613	0.600273	AT1G35140, AT5G09440, AT4G08950, AT5G64260
Glycosyl hydrolase family 32, C-terminal	4	0.125313	0.06101	1	0.623613	0.600273	AT3G13790, AT1G55120, AT1G62660, AT5G11920
Glycoside hydrolase, family 32	4	0.125313	0.06101	1	0.623613	0.600273	AT3G13790, AT1G55120, AT1G62660, AT5G11920
Glycoside hydrolase, family 32, active site	4	0.125313	0.06101	1	0.623613	0.600273	AT3G13790, AT1G55120, AT1G62660, AT5G11920
ELK	4	0.125313	0.06101	1	0.623613	0.600273	AT4G08150, AT1G62360, AT1G23380, AT1G70510
Serine/threonine-protein kinase, active site	111	3.47744	0.0678268	1	0.688668	0.662894	AT2G26290, AT2G31880, AT1G61480, AT3G24240, AT3G53640, AT1G14370, AT3G26940, AT1G51830, AT4G11890, AT1G75640, AT3G09010, AT1G09970, AT5G01540, AT4G36950, AT1G79680, AT4G23130, AT3G08720, AT1G07150, AT4G25390, AT5G61560, AT5G66210, AT1G51820, AT1G01560, AT2G17290, AT2G19190, AT3G53810, AT5G01550, AT4G10390, AT4G11480, AT1G67520, AT1G16130, AT1G67000, AT1G70530, AT4G21400, AT4G26890, AT4G04540, AT1G68690, AT5G24080, AT4G36450, AT1G26970, AT1G51890, AT1G70130, AT1G73080, AT5G38240, AT5G47850, AT4G23150, AT2G25090, AT4G04490, AT3G22750, AT1G17750, AT1G51800, AT4G13000, AT1G69790, AT1G61440, AT3G25250, AT3G59700, AT4G23280, AT5G40030, AT1G16110, AT3G13380, AT1G24650, AT2G05940, AT4G31100, AT1G07870, AT5G58350, AT4G04510, AT4G21390, AT3G57530, AT1G16120, AT5G47070, AT4G23210, AT5G07180, AT2G30360, AT1G18390, AT1G51860, AT5G65600, AT4G31110, AT5G35580, AT1G74360, AT1G61610, AT4G17660, AT5G25930, AT2G34650, AT5G20480, AT2G39660, AT4G23220, AT1G51850, AT4G38830, AT1G23540, AT1G21240, AT3G16030, AT2G48010, AT4G14780, AT1G66920, AT5G24430, AT4G30960, AT1G61590, AT5G42120, AT5G67080, AT4G23190, AT1G11050, AT5G62230, AT5G07280, AT4G23230, AT4G28490, AT1G72760, AT1G76040, AT2G02220, AT5G44700, AT1G05100, AT5G06740
Alcohol dehydrogenase, zinc-type, conserved site	6	0.18797	0.0688617	1	0.694545	0.668551	AT1G72680, AT4G37990, AT1G22440, AT2G21730, AT1G77120, AT4G34230
Bulb-type lectin domain	11	0.344612	0.0711723	1	0.711553	0.684923	AT5G18470, AT1G61440, AT4G21370, AT4G21390, AT1G61480, AT3G16030, AT1G78830, AT1G67520, AT3G12000, AT1G61610, AT5G24080
Thioredoxin-like fold	39	1.2218	0.0723408	1	0.711553	0.684923	AT2G29480, AT1G10370, AT4G02520, AT5G44990, AT2G29460, AT5G40370, AT3G08970, AT1G28480, AT5G62480, AT5G38900, AT2G02930, AT1G02940, AT1G17170, AT1G19570, AT1G69880, AT1G02920, AT1G19550, AT3G14950, AT1G69920, AT3G09270, AT2G02390, AT4G15670, AT1G03850, AT2G29490, AT2G29470, AT1G65970, AT1G59730, AT1G17180, AT1G02930, AT3G62760, AT4G31870, AT5G02780, AT1G45145, AT1G69930, AT1G03020, AT1G60740, AT2G29440, AT4G19880, AT2G29420
Superoxide dismutase, copper/zinc binding domain	3	0.093985	0.073404	1	0.711553	0.684923	AT2G28190, AT1G08830, AT1G12520
Superoxide dismutase (Cu/Zn) / chaperones	3	0.093985	0.073404	1	0.711553	0.684923	AT2G28190, AT1G08830, AT1G12520
Transposase, MuDR, plant	3	0.093985	0.073404	1	0.711553	0.684923	AT1G64255, AT1G64260, AT1G49920
Protein of unknown function DUF1675	3	0.093985	0.073404	1	0.711553	0.684923	AT3G02140, AT3G29575, AT1G69260
Glycoside hydrolase, catalytic domain	29	0.908521	0.0738184	1	0.711553	0.684923	AT3G26140, AT3G04010, AT4G33820, AT3G57240, AT3G57260, AT4G25000, AT1G52400, AT2G44450, AT2G44470, AT4G19810, AT4G38590, AT4G18340, AT4G16260, AT5G55180, AT4G15210, AT1G61820, AT4G27830, AT3G55430, AT4G22100, AT5G24090, AT1G66280, AT1G02850, AT2G44480, AT2G27500, AT1G26560, AT3G60140, AT3G60120, AT1G02310, AT1G61810
Lipoxygenase, LH2	5	0.156642	0.0776879	1	0.739491	0.711815	AT1G55020, AT1G72520, AT1G17420, AT3G45140, AT5G07190
Achaete-scute transcription factor-related	5	0.156642	0.0776879	1	0.739491	0.711815	AT5G04150, AT3G56970, AT4G20970, AT1G10586, AT1G10585
Six-bladed beta-propeller, TolB-like	9	0.281955	0.0786762	1	0.744247	0.716393	AT4G01870, AT1G74010, AT1G74020, AT1G74790, AT3G51430, AT3G51450, AT3G51440, AT2G16760, AT3G57010
Terpenoid cyclases/protein prenyltransferase alpha-alpha toroid	11	0.344612	0.0794334	1	0.746772	0.718823	AT4G16740, AT3G12070, AT4G16730, AT1G78960, AT5G44630, AT1G61120, AT3G45130, AT5G48010, AT3G14520, AT1G70080, AT4G15340
Pyridoxal phosphate-dependent transferase, major region, subdomain 1	17	0.532581	0.0816213	1	0.757466	0.729117	AT4G26200, AT1G34040, AT5G19550, AT5G17330, AT3G08860, AT1G64660, AT4G23600, AT5G46180, AT2G38400, AT3G04520, AT4G37770, AT2G24850, AT1G27980, AT1G01480, AT1G08630, AT2G02010, AT4G35630
Pyridoxal phosphate-dependent transferase	17	0.532581	0.0816213	1	0.757466	0.729117	AT4G26200, AT1G34040, AT5G19550, AT5G17330, AT3G08860, AT1G64660, AT4G23600, AT5G46180, AT2G38400, AT3G04520, AT4G37770, AT2G24850, AT1G27980, AT1G01480, AT1G08630, AT2G02010, AT4G35630
DOG1 domain	6	0.18797	0.0830983	1	0.757466	0.729117	AT5G06839, AT1G77920, AT3G14880, AT1G09950, AT1G08320, AT4G18650
Proteinase inhibitor I25, cystatin	4	0.125313	0.083555	1	0.757466	0.729117	AT4G16500, AT1G03710, AT2G31980, AT5G05110
Tetrapeptide transporter, OPT1/isp4	4	0.125313	0.083555	1	0.757466	0.729117	AT4G27730, AT5G55930, AT4G26590, AT1G09930
FAD-linked oxidase-like, C-terminal	4	0.125313	0.083555	1	0.757466	0.729117	AT1G75450, AT5G56970, AT2G41510, AT2G19500
Gnk2-homologous domain	17	0.532581	0.0880995	1	0.793938	0.764224	AT4G23130, AT4G04510, AT4G23150, AT4G23280, AT5G48540, AT4G23190, AT5G43980, AT1G70530, AT4G21400, AT4G04490, AT4G04540, AT4G23210, AT4G23220, AT4G23230, AT4G38830, AT4G11521, AT4G11480
Aldo/keto reductase subgroup	5	0.156642	0.0962568	1	0.862348	0.830074	AT1G60680, AT1G59950, AT2G37760, AT2G21260, AT2G37770
Peptidase S10, serine carboxypeptidase	11	0.344612	0.0976542	1	0.869751	0.837199	AT2G22970, AT5G09640, AT5G22980, AT5G42230, AT5G23210, AT3G10450, AT3G45010, AT1G11080, AT2G24000, AT3G12203, AT2G12480

### Sheet: Down-regu icu11-5cp2-1 InterPro
Supplemental Data Set 5. Protein domain terms enrichment among genes down-regulated in icu11-5 cp2-1 plants
Term	Count	%	P-Value	Bonferroni	Benjamini	FDR	Genes
Auxin responsive SAUR protein	30	1.71429	3.72441e-16	4.52305e-13	5.05774e-13	5.02795e-13	AT4G00880, AT5G18020, AT1G29450, AT1G29490, AT3G03840, AT4G38850, AT2G21210, AT4G36110, AT4G34790, AT1G29500, AT1G29420, AT1G29440, AT2G46690, AT5G18050, AT5G20820, AT4G34770, AT5G18030, AT5G18010, AT3G53250, AT1G29460, AT2G37030, AT3G03850, AT3G03830, AT4G38840, AT1G29510, AT1G29430, AT4G34760, AT5G18080, AT5G18060, AT4G38860
Chlorophyll A-B binding protein	14	0.8	2.69108e-09	3.65448e-06	1.82724e-06	1.81648e-06	AT1G61520, AT3G54890, AT1G15820, AT4G17600, AT1G19150, AT4G10340, AT3G61470, AT1G45474, AT2G40100, AT1G44575, AT3G47470, AT5G01530, AT1G29910, AT5G54270
Chlorophyll a/b binding protein domain	13	0.742857	1.16471e-08	1.58167e-05	5.27227e-06	5.24121e-06	AT1G61520, AT3G54890, AT1G15820, AT1G19150, AT4G10340, AT3G61470, AT1G45474, AT2G40100, AT1G44575, AT3G47470, AT5G01530, AT1G29910, AT5G54270
Chlorophyll A-B binding protein, plant	11	0.628571	1.22198e-07	0.000165931	4.14863e-05	4.12419e-05	AT1G19150, AT4G10340, AT1G61520, AT3G61470, AT3G54890, AT1G45474, AT2G40100, AT3G47470, AT5G01530, AT1G15820, AT5G54270
Photosystem II PsbP, oxygen evolving complex	9	0.514286	2.81139e-07	0.000381713	7.63572e-05	7.59074e-05	AT4G15510, AT2G28605, AT5G11450, AT2G39470, AT3G56650, AT1G06680, AT3G55330, AT1G76450, AT5G27390
Mog1/PsbP, alpha/beta/alpha sandwich	9	0.514286	6.18734e-07	0.000839888	0.00014004	0.000139215	AT4G15510, AT2G28605, AT5G11450, AT2G39470, AT3G56650, AT1G06680, AT3G55330, AT1G76450, AT5G27390
Myc-type, basic helix-loop-helix (bHLH) domain	28	1.6	7.91544e-06	0.0106916	0.0015356	0.00152655	AT1G68810, AT4G30410, AT5G46830, AT3G22100, AT3G05800, AT4G28790, AT2G18300, AT5G46690, AT3G20640, AT5G61270, AT2G43060, AT1G71200, AT1G09250, AT2G28160, AT5G15160, AT4G25410, AT4G29930, AT4G09820, AT5G65320, AT1G73830, AT1G18400, AT4G01460, AT4G36060, AT5G51790, AT1G26945, AT5G41315, AT2G43010, AT4G36540
PsbQ-like domain	5	0.285714	0.0002322	0.270476	0.0394159	0.0391837	AT3G01480, AT4G21280, AT1G14150, AT2G01918, AT3G01440
AUX/IAA protein	9	0.514286	0.000370012	0.395026	0.0558307	0.0555018	AT4G32280, AT1G52830, AT3G15540, AT3G23050, AT1G15580, AT1G04240, AT1G04250, AT4G14550, AT4G14560
Ribulose bisphosphate carboxylase, small chain	4	0.228571	0.00101788	0.749173	0.115191	0.114512	AT1G67090, AT5G38420, AT5G38410, AT5G38430
Ribulose-1,5-bisphosphate carboxylase small subunit, N-terminal	4	0.228571	0.00101788	0.749173	0.115191	0.114512	AT1G67090, AT5G38420, AT5G38410, AT5G38430
Ribulose bisphosphate carboxylase small chain, domain	4	0.228571	0.00101788	0.749173	0.115191	0.114512	AT1G67090, AT5G38420, AT5G38410, AT5G38430
Alkyl hydroperoxide reductase subunit C/ Thiol specific antioxidant	4	0.228571	0.00242233	0.962877	0.234966	0.233582	AT1G21350, AT5G06290, AT3G26060, AT3G11630
Photosystem II PsbQ, oxygen evolving complex	4	0.228571	0.00242233	0.962877	0.234966	0.233582	AT4G21280, AT1G14150, AT2G01918, AT3G01440
Glycoside hydrolase, family 1	10	0.571429	0.00275309	0.976337	0.249246	0.247778	AT4G27820, AT5G54570, AT1G60270, AT2G32860, AT3G62750, AT5G25980, AT5G26000, AT3G62740, AT4G21760, AT1G45191
NAD(P)-binding domain	39	2.22857	0.00312728	0.985786	0.265428	0.263864	AT1G65840, AT2G29360, AT2G34850, AT1G32780, AT5G49960, AT1G09340, AT5G18660, AT1G32100, AT1G68010, AT2G37660, AT3G63140, AT2G45400, AT1G01790, AT3G18890, AT4G39800, AT3G46780, AT5G38000, AT4G17370, AT1G22430, AT4G13250, AT2G29310, AT2G28760, AT1G03630, AT3G26650, AT2G29170, AT2G29290, AT3G19480, AT1G12900, AT3G03910, AT4G20760, AT4G35250, AT1G72640, AT5G37980, AT5G56720, AT2G29300, AT5G02540, AT1G42970, AT5G42800, AT4G13260
NPH3 domain	8	0.457143	0.00368629	0.993364	0.294469	0.292735	AT3G26490, AT1G52770, AT3G08660, AT4G31820, AT3G15570, AT5G10250, AT5G64330, AT1G50280
AmbAllergen	7	0.4	0.00534747	0.999312	0.363094	0.360955	AT4G13210, AT5G63180, AT3G09540, AT4G13710, AT3G07010, AT5G48900, AT4G24780
Pectate lyase/Amb allergen	7	0.4	0.00534747	0.999312	0.363094	0.360955	AT4G13210, AT5G63180, AT3G09540, AT4G13710, AT3G07010, AT5G48900, AT4G24780
Cellulose synthase	7	0.4	0.00534747	0.999312	0.363094	0.360955	AT4G24010, AT5G44030, AT2G32540, AT5G17420, AT4G18780, AT4G15320, AT4G23990
Translation elongation/initiation factor/Ribosomal, beta-barrel	9	0.514286	0.00646948	0.999851	0.412053	0.409626	AT5G46420, AT1G62750, AT2G43030, AT1G76720, AT1G61580, AT5G08650, AT1G17220, AT5G22800, AT4G20360
Transferase	11	0.628571	0.0067144	0.999894	0.412053	0.409626	AT3G62160, AT3G29680, AT4G13840, AT3G29670, AT3G48720, AT1G65450, AT5G02890, AT3G29590, AT1G78990, AT2G40230, AT5G07080
Expansin/Lol pI	8	0.457143	0.00730333	0.999952	0.412053	0.409626	AT1G20190, AT2G40610, AT2G20750, AT4G28250, AT1G69530, AT4G17030, AT3G29030, AT2G37640
Expansin, cellulose-binding-like domain	8	0.457143	0.00730333	0.999952	0.412053	0.409626	AT1G20190, AT2G40610, AT2G20750, AT4G28250, AT1G69530, AT4G17030, AT3G29030, AT2G37640
Heat shock protein DnaJ, cysteine-rich domain	6	0.342857	0.00758566	0.999968	0.412053	0.409626	AT5G02160, AT3G47650, AT1G75690, AT2G24395, AT4G13670, AT2G22360
Expansin/pollen allergen, DPBB domain	8	0.457143	0.00851716	0.999991	0.444858	0.442237	AT1G20190, AT2G40610, AT2G20750, AT4G28250, AT1G69530, AT4G17030, AT3G29030, AT2G37640
Glycoside hydrolase, superfamily	24	1.37143	0.00906589	0.999996	0.44691	0.444277	AT1G58370, AT5G40390, AT4G27820, AT4G26830, AT5G20870, AT1G60270, AT2G32860, AT4G33810, AT5G25980, AT5G26000, AT3G62740, AT4G21760, AT2G32290, AT3G61810, AT1G45191, AT4G08160, AT4G35010, AT5G54570, AT3G19620, AT3G62750, AT3G15800, AT1G69830, AT3G47010, AT3G52840
Rhodanese-like domain	6	0.342857	0.00943677	0.999997	0.44691	0.444277	AT4G27700, AT5G23060, AT3G59780, AT1G17850, AT2G42220, AT3G08920
Glycoside hydrolase, catalytic domain	21	1.2	0.00974849	0.999998	0.44691	0.444277	AT1G58370, AT4G27820, AT4G26830, AT5G20870, AT1G60270, AT2G32860, AT4G33810, AT5G25980, AT5G26000, AT3G62740, AT4G21760, AT2G32290, AT3G61810, AT1G45191, AT4G08160, AT4G35010, AT5G54570, AT3G62750, AT3G15800, AT1G69830, AT3G52840
Barwin-related endoglucanase	8	0.457143	0.00987283	0.999999	0.44691	0.444277	AT1G20190, AT2G40610, AT2G20750, AT4G28250, AT1G69530, AT4G17030, AT3G29030, AT2G37640
Pectin lyase fold/virulence factor	19	1.08571	0.0111211	1	0.462663	0.459937	AT5G63180, AT1G60590, AT3G06770, AT3G09540, AT3G07010, AT4G23820, AT3G59010, AT1G56710, AT3G05620, AT4G24780, AT1G23460, AT4G13210, AT3G62110, AT3G47400, AT4G13710, AT5G04970, AT5G48900, AT2G43870, AT1G05310
Pectin lyase fold	19	1.08571	0.0111211	1	0.462663	0.459937	AT5G63180, AT1G60590, AT3G06770, AT3G09540, AT3G07010, AT4G23820, AT3G59010, AT1G56710, AT3G05620, AT4G24780, AT1G23460, AT4G13210, AT3G62110, AT3G47400, AT4G13710, AT5G04970, AT5G48900, AT2G43870, AT1G05310
Auxin efflux carrier, plant type	4	0.228571	0.0117127	1	0.462663	0.459937	AT2G01420, AT1G70940, AT5G57090, AT1G23080
Rubredoxin-like domain	3	0.171429	0.0119243	1	0.462663	0.459937	AT1G54500, AT5G51010, AT5G17170
Fructose-1,6-bisphosphatase, active site	3	0.171429	0.0119243	1	0.462663	0.459937	AT1G43670, AT3G54050, AT3G55800
Beta-grasp domain	7	0.4	0.0129951	1	0.472655	0.46987	AT1G56050, AT4G32590, AT4G34900, AT3G16250, AT1G60950, AT4G14890, AT4G02260
DC1	18	1.02857	0.0130262	1	0.472655	0.46987	AT1G55380, AT3G07000, AT5G48320, AT3G06990, AT4G15070, AT3G27473, AT1G66450, AT1G55420, AT3G27500, AT3G27510, AT2G19660, AT5G26190, AT3G13590, AT4G13992, AT4G16015, AT1G20990, AT5G39471, AT2G28460
Auxin efflux carrier	5	0.285714	0.013226	1	0.472655	0.46987	AT1G76530, AT2G01420, AT1G70940, AT5G57090, AT1G23080
Peptidyl-prolyl cis-trans isomerase, FKBP-type, domain	6	0.342857	0.0140233	1	0.4883	0.485423	AT4G39710, AT5G45680, AT5G55220, AT3G10060, AT1G73655, AT2G43560
Vegetative storage protein/acid phosphatase	4	0.228571	0.0167357	1	0.50551	0.502532	AT2G38600, AT5G44020, AT4G29270, AT1G04040
Chaperonin Cpn60	4	0.228571	0.0167357	1	0.50551	0.502532	AT1G55490, AT1G26230, AT3G13470, AT2G28000
Acid phosphatase, plant	4	0.228571	0.0167357	1	0.50551	0.502532	AT2G38600, AT5G44020, AT4G29270, AT1G04040
Chloramphenicol acetyltransferase-like domain	11	0.628571	0.0167482	1	0.50551	0.502532	AT3G62160, AT3G29680, AT4G13840, AT3G29670, AT3G48720, AT1G65450, AT5G02890, AT3G29590, AT1G78990, AT2G40230, AT5G07080
RNA-binding domain, S1	5	0.285714	0.0167511	1	0.50551	0.502532	AT4G11175, AT4G29060, AT1G12800, AT5G30510, AT3G23700
PAK-box/P21-Rho-binding	5	0.285714	0.0167511	1	0.50551	0.502532	AT5G16490, AT1G61795, AT1G08340, AT4G04900, AT2G46710
Lipase, GDSL	14	0.8	0.0201381	1	0.57415	0.570768	AT5G45950, AT5G18430, AT1G56670, AT1G58520, AT3G53100, AT1G29670, AT4G28780, AT1G33811, AT3G14210, AT3G16370, AT1G29660, AT1G28670, AT1G54790, AT4G18970
Phox/Bem1p	12	0.685714	0.0203882	1	0.57415	0.570768	AT2G46530, AT4G32280, AT1G52830, AT3G15540, AT3G23050, AT3G24715, AT4G35270, AT1G15580, AT1G04240, AT1G04250, AT4G14550, AT4G14560
Laccase	5	0.285714	0.0208105	1	0.57415	0.570768	AT2G38080, AT2G29130, AT5G01190, AT5G03260, AT5G60020
Thioredoxin domain	12	0.685714	0.0220641	1	0.57415	0.570768	AT5G06690, AT1G21350, AT1G43560, AT3G15360, AT1G03680, AT1G56500, AT1G76080, AT5G06290, AT3G26060, AT3G11630, AT3G02730, AT2G41680
Acid phosphatase (Class B)	4	0.228571	0.0227783	1	0.57415	0.570768	AT2G38600, AT5G44020, AT4G29270, AT1G04040
Ferritin, conserved site	3	0.171429	0.0228307	1	0.57415	0.570768	AT5G01600, AT3G56090, AT2G40300
Calycin	3	0.171429	0.0228307	1	0.57415	0.570768	AT3G29185, AT1G08550, AT3G47860
AWPM-19-like	3	0.171429	0.0228307	1	0.57415	0.570768	AT5G46530, AT5G18970, AT1G29520
Fructose-1,6-bisphosphatase class 1/Sedoheputulose-1,7-bisphosphatase	3	0.171429	0.0228307	1	0.57415	0.570768	AT1G43670, AT3G54050, AT3G55800
FAS1 domain	6	0.342857	0.0233735	1	0.577114	0.573714	AT5G03170, AT3G52370, AT4G12730, AT5G60490, AT2G45470, AT1G03870
Multicopper oxidase, copper-binding site	5	0.285714	0.0254228	1	0.616502	0.612871	AT2G38080, AT2G29130, AT5G01190, AT5G03260, AT5G60020
PMR5 N-terminal domain	8	0.457143	0.0268478	1	0.639637	0.635868	AT5G15900, AT2G37720, AT3G55990, AT5G01360, AT2G40320, AT3G54260, AT2G30010, AT2G38320
Drug/metabolite transporter	8	0.457143	0.0298519	1	0.680049	0.676043	AT1G75500, AT4G01440, AT1G70260, AT3G30340, AT3G45870, AT3G28080, AT2G37450, AT5G47470
PC-Esterase	8	0.457143	0.0298519	1	0.680049	0.676043	AT5G15900, AT2G37720, AT3G55990, AT5G01360, AT2G40320, AT3G54260, AT2G30010, AT2G38320
No apical meristem (NAM) protein	14	0.8	0.0300464	1	0.680049	0.676043	AT4G28500, AT5G17260, AT5G50820, AT1G12260, AT5G18300, AT4G29230, AT1G71930, AT1G28470, AT3G03200, AT5G62380, AT3G17730, AT1G02230, AT5G13180, AT1G62700
PDZ domain	5	0.285714	0.0363553	1	0.749704	0.745288	AT3G16540, AT2G47940, AT1G55480, AT2G32480, AT5G17170
Ferritin-related	3	0.171429	0.0364363	1	0.749704	0.745288	AT5G01600, AT3G56090, AT2G40300
Ferritin- like diiron domain	3	0.171429	0.0364363	1	0.749704	0.745288	AT5G01600, AT3G56090, AT2G40300
Domain of unknown function DUF1995	3	0.171429	0.0364363	1	0.749704	0.745288	AT5G27560, AT1G73060, AT5G35170
Ferritin	3	0.171429	0.0364363	1	0.749704	0.745288	AT5G01600, AT3G56090, AT2G40300
Ferritin/DPS protein domain	3	0.171429	0.0364363	1	0.749704	0.745288	AT5G01600, AT3G56090, AT2G40300
Haem peroxidase, plant/fungal/bacterial	11	0.628571	0.0376831	1	0.762346	0.757855	AT5G15180, AT3G49110, AT3G49960, AT1G05260, AT2G34060, AT5G58390, AT5G51890, AT4G11290, AT4G35970, AT4G09010, AT1G77490
Peroxidases heam-ligand binding site	10	0.571429	0.0381734	1	0.762346	0.757855	AT5G15180, AT3G49110, AT3G49960, AT1G05260, AT2G34060, AT5G58390, AT5G51890, AT4G11290, AT4G35970, AT1G77490
Protein kinase C-like, phorbol ester/diacylglycerol binding	7	0.4	0.0415621	1	0.81799	0.813171	AT3G13590, AT4G13992, AT4G16015, AT3G27473, AT3G27500, AT5G39471, AT2G19660
Haem peroxidase	11	0.628571	0.0434001	1	0.841962	0.837002	AT5G15180, AT3G49110, AT3G49960, AT1G05260, AT2G34060, AT5G58390, AT5G51890, AT4G11290, AT4G35970, AT4G09010, AT1G77490
2Fe-2S ferredoxin-type domain	5	0.285714	0.049603	1	0.923232	0.917793	AT4G32590, AT4G34900, AT3G16250, AT1G60950, AT4G14890
Major intrinsic protein, conserved site	6	0.342857	0.052175	1	0.923232	0.917793	AT4G19030, AT2G37170, AT5G60660, AT4G17340, AT4G23400, AT3G26520
Calycin-like	3	0.171429	0.0523482	1	0.923232	0.917793	AT3G29185, AT1G08550, AT3G47860
Protein of unknown function DUF1191	3	0.171429	0.0523482	1	0.923232	0.917793	AT1G62981, AT4G22900, AT4G11950
Carbonic anhydrase	3	0.171429	0.0523482	1	0.923232	0.917793	AT4G33580, AT3G01500, AT5G14740
Domain of unknown function DUF125, transmembrane	3	0.171429	0.0523482	1	0.923232	0.917793	AT1G21140, AT1G76800, AT3G25190
Carbonic anhydrase, prokaryotic-like, conserved site	3	0.171429	0.0523482	1	0.923232	0.917793	AT4G33580, AT3G01500, AT5G14740
Glycoside hydrolase, family 19, catalytic	4	0.228571	0.0570343	1	0.980413	0.974637	AT2G43590, AT2G43600, AT2G43610, AT3G16920
Glycoside hydrolase, family 19	4	0.228571	0.0570343	1	0.980413	0.974637	AT2G43590, AT2G43600, AT2G43610, AT3G16920
Cupredoxin	11	0.628571	0.0639894	1	1	0.994842	AT4G12880, AT2G38080, AT1G72230, AT2G29130, AT5G01190, AT5G03260, AT1G64640, AT5G26330, AT3G20570, AT5G60020, AT1G20340
Pyridine nucleotide-disulphide oxidoreductase, FAD/NAD(P)-binding domain	14	0.8	0.0660162	1	1	0.994842	AT4G19380, AT1G65840, AT5G24155, AT5G24150, AT4G01690, AT3G56060, AT1G04610, AT1G48030, AT5G54770, AT3G09580, AT1G14190, AT4G16155, AT4G13260, AT2G41680
Lysozyme-like domain	4	0.228571	0.0679864	1	1	0.994842	AT2G43590, AT2G43600, AT2G43610, AT3G16920
Glyceraldehyde/Erythrose phosphate dehydrogenase family	3	0.171429	0.070213	1	1	0.994842	AT3G26650, AT1G12900, AT1G42970
Glyceraldehyde 3-phosphate dehydrogenase, NAD(P) binding domain	3	0.171429	0.070213	1	1	0.994842	AT3G26650, AT1G12900, AT1G42970
Translation elongation factor EF1B/ribosomal protein S6	3	0.171429	0.070213	1	1	0.994842	AT1G64510, AT5G12110, AT3G17170
Glyceraldehyde 3-phosphate dehydrogenase, catalytic domain	3	0.171429	0.070213	1	1	0.994842	AT3G26650, AT1G12900, AT1G42970
Glyceraldehyde 3-phosphate dehydrogenase, active site	3	0.171429	0.070213	1	1	0.994842	AT3G26650, AT1G12900, AT1G42970
Glyceraldehyde-3-phosphate dehydrogenase, type I	3	0.171429	0.070213	1	1	0.994842	AT3G26650, AT1G12900, AT1G42970
Chaperonin Cpn60, conserved site	3	0.171429	0.070213	1	1	0.994842	AT1G55490, AT3G13470, AT2G28000
UTP--glucose-1-phosphate uridylyltransferase	3	0.171429	0.070213	1	1	0.994842	AT5G46420, AT5G17310, AT3G56040
Golgin, RAB6-interacting	3	0.171429	0.070213	1	1	0.994842	AT2G36355, AT2G27740, AT3G52900
UDP-glucuronosyl/UDP-glucosyltransferase	13	0.742857	0.0706672	1	1	0.994842	AT5G17040, AT4G14090, AT3G21560, AT4G27570, AT2G18560, AT4G15500, AT5G05870, AT5G37950, AT1G22380, AT5G05890, AT1G22370, AT1G01390, AT3G50740
S-receptor-like serine/threonine-protein kinase	6	0.342857	0.0719361	1	1	0.994842	AT1G11350, AT1G11340, AT1G65790, AT1G65800, AT5G60900, AT1G11300
Late embryogenesis abundant protein, LEA-14	7	0.4	0.073548	1	1	0.994842	AT1G08160, AT5G22870, AT1G61760, AT2G46300, AT2G35960, AT3G44220, AT4G05220
Ribosomal protein S1, RNA-binding domain	4	0.228571	0.0798099	1	1	0.994842	AT4G29060, AT1G12800, AT5G30510, AT3G23700
Protein of unknown function DUF247, plant	5	0.285714	0.0829348	1	1	0.994842	AT3G50140, AT2G28580, AT3G50120, AT2G44930, AT2G36430
Expansin	5	0.285714	0.0829348	1	1	0.994842	AT1G20190, AT2G40610, AT1G69530, AT3G29030, AT2G37640
Homeodomain	11	0.628571	0.0852711	1	1	0.994842	AT2G23760, AT1G46480, AT1G62990, AT1G79840, AT4G34610, AT5G41410, AT5G06710, AT5G65310, AT5G59340, AT3G01220, AT4G16780
HSP20-like chaperone	7	0.4	0.086638	1	1	0.994842	AT2G35500, AT5G20970, AT5G04890, AT3G10680, AT2G27140, AT4G16540, AT2G19310
Major intrinsic protein	6	0.342857	0.087084	1	1	0.994842	AT4G19030, AT2G37170, AT5G60660, AT4G17340, AT4G23400, AT3G26520
Thioredoxin	6	0.342857	0.087084	1	1	0.994842	AT5G06690, AT1G43560, AT3G15360, AT1G03680, AT1G76080, AT3G02730
PGG domain	6	0.342857	0.087084	1	1	0.994842	AT4G14400, AT3G18670, AT5G04690, AT5G04680, AT4G14390, AT5G04700
Copper amine oxidase, N2-terminal	3	0.171429	0.0897131	1	1	0.994842	AT3G43670, AT1G31690, AT4G14940
Plant ascorbate peroxidase	3	0.171429	0.0897131	1	1	0.994842	AT4G35970, AT4G09010, AT1G77490
Major pollen allergen Lol pI	3	0.171429	0.0897131	1	1	0.994842	AT2G20750, AT4G28250, AT4G17030
Glycoside hydrolase, family 1, active site	3	0.171429	0.0897131	1	1	0.994842	AT5G25980, AT5G26000, AT4G21760
Protein of unknown function DUF3633	3	0.171429	0.0897131	1	1	0.994842	AT5G66610, AT5G66620, AT5G66640
Peroxidase, active site	8	0.457143	0.0901285	1	1	0.994842	AT5G15180, AT3G49110, AT3G49960, AT1G05260, AT2G34060, AT5G58390, AT4G11290, AT4G35970
Remorin, C-terminal	4	0.228571	0.0924527	1	1	0.994842	AT5G23750, AT3G57540, AT1G63295, AT5G61280
Fatty acid desaturase, type 1	4	0.228571	0.0924527	1	1	0.994842	AT5G05580, AT1G06360, AT1G06100, AT3G15850
Major facilitator superfamily domain	21	1.2	0.0937683	1	1	0.994842	AT3G51490, AT4G04750, AT1G33440, AT5G14570, AT3G05150, AT5G23270, AT5G25040, AT2G38460, AT1G08090, AT4G04760, AT2G16990, AT4G05130, AT3G45710, AT2G18480, AT1G22550, AT5G60780, AT1G16390, AT1G77210, AT2G02020, AT4G34950, AT1G52190
Aquaporin-like	6	0.342857	0.0952333	1	1	0.994842	AT4G19030, AT2G37170, AT5G60660, AT4G17340, AT4G23400, AT3G26520
Galactose-binding domain-like	8	0.457143	0.0964604	1	1	0.994842	AT4G08160, AT1G58370, AT4G35010, AT5G11420, AT4G33810, AT1G09890, AT5G25460, AT3G52840

### Sheet: Up-regul icu11-5cp2-1 GeneOnto
Supplemental Data Set 5. Biological process ontology terms enrichment among genes up-regulated in icu11-5 cp2-1 plants
Term	Count	%	P-Value	Bonferroni	Benjamini	FDR	Genes
response to wounding	83	2.60025	3.70811e-25	5.02449e-22	5.02449e-22	4.85391e-22	AT3G25250, AT5G43580, AT1G61120, AT5G14780, AT4G23600, AT1G32640, AT4G02380, AT5G46050, AT1G72450, AT1G76930, AT4G16740, AT1G74950, AT1G76650, AT3G48520, AT3G11480, AT2G02990, AT1G76690, AT1G73260, AT2G27690, AT3G54420, AT2G34600, AT5G24770, AT3G21240, AT1G30135, AT5G24090, AT5G10300, AT1G43160, AT2G24850, AT1G05800, AT1G17380, AT5G06320, AT3G13790, AT5G53750, AT3G44550, AT1G52030, AT5G47910, AT4G15440, AT1G01720, AT4G10390, AT3G61190, AT4G10270, AT3G29035, AT1G55020, AT1G61340, AT2G34810, AT3G51440, AT1G17420, AT5G63450, AT3G02310, AT5G64900, AT5G08790, AT2G47800, AT4G10265, AT3G16470, AT5G63970, AT5G13220, AT5G59820, AT1G73080, AT4G34710, AT1G04220, AT4G16760, AT5G54170, AT1G20510, AT5G20230, AT5G43570, AT3G51450, AT1G66760, AT3G22275, AT1G17750, AT5G67480, AT2G30020, AT1G70700, AT3G19710, AT1G19180, AT1G51760, AT1G74020, AT1G72520, AT2G02220, AT5G05730, AT1G76680, AT3G45140, AT3G15356, AT4G35770
response to jasmonic acid	66	2.06767	1.52019e-20	2.05986e-17	1.02993e-17	9.94964e-18	AT5G59090, AT5G40350, AT5G24780, AT1G61120, AT4G23600, AT1G32640, AT1G66370, AT2G36890, AT5G46050, AT1G74430, AT1G72450, AT1G76930, AT4G16740, AT1G74950, AT4G19810, AT5G09980, AT1G79180, AT1G21910, AT2G34600, AT3G51430, AT5G24770, AT4G20860, AT5G67300, AT5G07010, AT1G43160, AT2G24850, AT1G17380, AT5G13330, AT1G15520, AT3G09940, AT3G23250, AT1G57560, AT1G55020, AT1G61340, AT2G34810, AT3G51440, AT3G27810, AT2G31180, AT1G17420, AT5G64900, AT1G70170, AT5G08790, AT1G19570, AT2G39030, AT3G16470, AT5G13220, AT1G73080, AT4G34710, AT1G47510, AT3G50480, AT3G51450, AT5G44420, AT4G05100, AT1G17750, AT5G67480, AT1G70700, AT1G19180, AT1G74020, AT3G61250, AT1G44350, AT1G18570, AT5G10280, AT3G06490, AT3G45140, AT3G15510, AT4G35770
response to chitin	59	1.84837	1.23609e-19	1.6749e-16	5.58301e-17	5.39347e-17	AT5G47220, AT5G49520, AT1G32640, AT1G71520, AT2G38470, AT2G17770, AT2G35000, AT4G15975, AT4G17230, AT4G18880, AT4G34410, AT3G53600, AT4G30370, AT5G25910, AT5G37490, AT3G50260, AT1G20823, AT1G62300, AT2G34600, AT1G09650, AT2G35930, AT2G33710, AT4G28140, AT3G19580, AT5G67300, AT4G26120, AT2G37430, AT4G33050, AT4G17500, AT2G23320, AT4G23810, AT1G75490, AT4G31550, AT5G10380, AT2G44840, AT1G34180, AT3G52800, AT3G46090, AT4G31800, AT5G67450, AT3G23250, AT3G56770, AT2G36270, AT5G64660, AT2G17040, AT5G59820, AT5G09800, AT3G46080, AT5G66070, AT4G17490, AT3G49530, AT3G28210, AT5G27420, AT5G22890, AT1G66160, AT2G46400, AT1G07520, AT5G59550, AT3G46070
transcription, DNA-templated	342	10.7143	6.80198e-15	9.17655e-12	2.30417e-12	2.22595e-12	AT4G00120, AT5G15150, AT5G21150, AT5G40350, AT3G07340, AT1G67220, AT5G66980, AT5G27130, AT1G66370, AT5G62260, AT2G22760, AT1G29860, AT5G53660, AT5G35550, AT5G61850, AT2G24700, AT4G17230, AT1G13290, AT3G50410, AT5G13080, AT1G21910, AT3G54340, AT4G28140, AT3G19580, AT5G65640, AT4G09960, AT1G18860, AT5G47670, AT2G34880, AT1G76500, AT3G16980, AT1G77950, AT4G23810, AT5G10140, AT4G31550, AT2G47270, AT1G53160, AT1G01720, AT2G27880, AT3G29035, AT2G33880, AT5G15130, AT2G29060, AT3G56970, AT4G04260, AT5G62165, AT1G72830, AT5G46350, AT5G61070, AT1G12610, AT5G46590, AT2G30250, AT5G35770, AT5G06650, AT2G46270, AT5G18090, AT5G07500, AT3G17600, AT5G46915, AT1G61700, AT3G03450, AT4G01540, AT3G26790, AT1G12980, AT1G66600, AT3G49530, AT1G63210, AT5G43650, AT1G69310, AT5G64570, AT1G30950, AT5G15800, AT1G14490, AT5G42325, AT3G13810, AT4G31690, AT2G25000, AT4G18650, AT5G47220, AT4G22070, AT3G50330, AT5G49520, AT4G00200, AT2G44910, AT2G18500, AT3G54490, AT3G01600, AT5G61890, AT2G38470, AT2G17770, AT2G20825, AT2G32370, AT1G72570, AT1G72450, AT2G01500, AT3G14230, AT4G18880, AT1G69600, AT1G02065, AT4G27410, AT1G62300, AT1G30650, AT1G68880, AT5G24050, AT4G21550, AT3G01970, AT1G26960, AT1G43160, AT1G69180, AT4G36920, AT1G74080, AT5G57390, AT2G40200, AT1G31290, AT4G31800, AT3G46090, AT4G24150, AT1G12890, AT1G55580, AT5G49420, AT3G56770, AT5G51860, AT3G04570, AT5G20240, AT3G02150, AT1G15360, AT5G14000, AT2G36270, AT4G25480, AT2G37000, AT5G13820, AT5G32460, AT1G54840, AT1G77920, AT5G02490, AT5G57720, AT5G28640, AT4G31000, AT2G42830, AT3G13960, AT1G09950, AT4G12080, AT3G44460, AT4G36930, AT3G62090, AT2G46990, AT2G43000, AT5G01840, AT1G61110, AT3G49690, AT3G46080, AT5G52600, AT1G61470, AT5G51870, AT1G55110, AT2G38340, AT2G16210, AT1G19850, AT1G74660, AT1G19180, AT2G41070, AT2G46400, AT5G64810, AT1G52890, AT5G51990, AT1G07520, AT1G36060, AT4G34400, AT5G05410, AT5G06839, AT1G56170, AT5G25475, AT4G18170, AT1G32640, AT5G25470, AT2G36890, AT1G69490, AT5G57620, AT1G74950, AT1G27045, AT5G09780, AT5G01380, AT4G34410, AT1G75240, AT4G18960, AT5G18270, AT3G50260, AT4G00870, AT2G36307, AT2G16910, AT3G05690, AT2G33710, AT3G58780, AT3G49830, AT5G53950, AT5G60470, AT5G67300, AT3G19184, AT4G27330, AT4G17500, AT3G18400, AT2G23320, AT1G17380, AT1G71450, AT1G75490, AT3G46770, AT1G07540, AT2G44840, AT5G60910, AT2G41690, AT5G67450, AT5G64060, AT3G25990, AT5G18000, AT3G52770, AT3G27810, AT1G28360, AT5G60140, AT2G38250, AT1G13300, AT2G47520, AT1G22130, AT1G06920, AT5G08790, AT3G11580, AT5G39610, AT5G60142, AT5G07100, AT5G13220, AT1G22490, AT2G36080, AT5G59820, AT2G31865, AT4G31615, AT1G14760, AT2G35310, AT2G36400, AT4G31610, AT5G24110, AT3G24650, AT1G28370, AT5G24590, AT3G57670, AT2G35550, AT5G66350, AT2G18550, AT1G70700, AT4G38000, AT3G15270, AT3G17690, AT3G13890, AT5G03790, AT1G18570, AT2G40220, AT5G04760, AT1G77450, AT2G46680, AT4G36740, AT1G21970, AT5G17490, AT5G01900, AT1G59640, AT1G56010, AT2G34830, AT1G71520, AT5G63790, AT3G15170, AT5G50915, AT5G17810, AT5G67110, AT4G17710, AT5G07680, AT5G57420, AT1G01010, AT3G60890, AT2G47460, AT1G08320, AT1G02580, AT1G03790, AT3G04280, AT5G50470, AT1G02340, AT1G02220, AT2G34600, AT3G06220, AT5G23000, AT5G62570, AT3G61630, AT1G16640, AT1G30135, AT2G37430, AT4G00390, AT5G09750, AT3G28917, AT1G69570, AT1G18390, AT1G24260, AT3G14880, AT5G13330, AT1G76420, AT1G26680, AT1G34180, AT5G49700, AT5G65070, AT2G31420, AT3G25790, AT3G23130, AT2G17950, AT4G26170, AT4G00260, AT3G02310, AT2G18000, AT2G17040, AT5G04150, AT1G77640, AT5G65510, AT4G31640, AT5G43840, AT3G15500, AT4G00130, AT5G21960, AT4G17490, AT5G22250, AT2G15400, AT3G53310, AT3G23240, AT3G22275, AT1G19210, AT4G00250, AT4G02670, AT2G34140, AT1G14687, AT2G37770, AT1G25330, AT5G07310, AT3G17010, AT3G06490, AT5G13790, AT3G04070, AT5G51590, AT3G15510, AT3G44290
oxidation-reduction process	252	7.89474	4.05161e-13	5.48938e-10	1.09799e-10	1.06071e-10	AT1G62570, AT1G14130, AT2G28190, AT5G44390, AT5G57220, AT2G44790, AT2G18150, AT1G74790, AT1G71040, AT1G69880, AT4G22710, AT5G05340, AT2G30830, AT5G51480, AT5G54190, AT2G06050, AT4G37520, AT4G36430, AT5G51810, AT1G43800, AT1G65970, AT1G62580, AT1G32350, AT1G59730, AT2G19900, AT2G30840, AT1G67110, AT3G27620, AT2G34880, AT1G12520, AT1G30730, AT4G39950, AT4G13660, AT4G39830, AT1G22440, AT5G59530, AT3G11050, AT3G14680, AT3G29250, AT5G54080, AT5G39580, AT4G37410, AT4G37530, AT4G02520, AT1G17745, AT5G40370, AT3G28740, AT1G30040, AT5G64100, AT2G20800, AT1G30720, AT3G11180, AT2G22420, AT4G10020, AT2G46950, AT1G49570, AT1G04580, AT1G60730, AT1G14120, AT2G34500, AT5G44620, AT2G19800, AT3G21420, AT4G37430, AT2G46960, AT3G20100, AT2G45510, AT4G32540, AT1G75790, AT1G60740, AT4G10490, AT2G24190, AT1G02190, AT3G26220, AT5G64120, AT3G20110, AT5G56970, AT3G44560, AT3G48000, AT2G27690, AT2G02390, AT2G24180, AT3G26210, AT3G03470, AT5G14130, AT1G57750, AT2G38240, AT5G64110, AT1G12200, AT4G38540, AT3G19010, AT5G61640, AT3G44550, AT5G47910, AT2G45570, AT5G21105, AT1G08830, AT1G69500, AT5G50770, AT3G09220, AT1G26380, AT3G19270, AT1G30760, AT5G24160, AT5G35735, AT2G46750, AT1G02400, AT3G42960, AT2G02850, AT4G33420, AT5G06730, AT1G77120, AT5G18170, AT5G20230, AT5G43450, AT5G24950, AT5G48100, AT1G59950, AT1G04380, AT2G37130, AT1G26390, AT5G63600, AT4G36380, AT2G41510, AT4G33790, AT3G13610, AT2G26170, AT1G06350, AT5G24140, AT3G02610, AT2G33380, AT3G56350, AT5G67310, AT1G52800, AT4G21580, AT3G20960, AT4G20930, AT1G76690, AT5G12270, AT1G23800, AT4G15330, AT3G25180, AT1G60680, AT3G04000, AT5G44440, AT1G14540, AT1G28030, AT2G19500, AT1G23010, AT4G37370, AT1G17020, AT5G40760, AT5G06720, AT1G45145, AT4G12290, AT4G15440, AT3G25290, AT2G21260, AT3G59845, AT3G51680, AT3G09940, AT3G49120, AT5G16980, AT4G32810, AT1G28480, AT1G01590, AT5G36220, AT2G38380, AT2G21730, AT4G20830, AT3G14610, AT3G26290, AT4G19230, AT3G26170, AT5G05600, AT1G14520, AT5G52400, AT3G26830, AT5G16970, AT5G17820, AT1G72680, AT5G58860, AT1G54870, AT3G14620, AT4G31970, AT4G34200, AT5G24910, AT3G30775, AT5G14780, AT5G16960, AT3G49620, AT1G30700, AT5G55240, AT5G07200, AT1G54100, AT5G07440, AT3G48520, AT3G14630, AT4G18360, AT1G78390, AT1G62810, AT2G29350, AT5G44360, AT5G17000, AT4G20860, AT1G16400, AT1G75450, AT1G70680, AT4G21830, AT5G58400, AT1G09400, AT4G31870, AT4G18350, AT4G15760, AT5G19890, AT1G12010, AT1G14550, AT3G05260, AT2G34810, AT4G21840, AT2G34490, AT5G63450, AT4G08780, AT2G37760, AT1G26410, AT4G32170, AT1G77760, AT4G39480, AT2G25450, AT1G80820, AT2G40370, AT4G34230, AT1G21400, AT5G19880, AT5G47530, AT4G26740, AT3G55970, AT4G21850, AT5G44380, AT4G08770, AT2G37770, AT4G05020, AT1G52810, AT4G37990, AT5G38710, AT5G58660, AT4G05390, AT1G26420, AT1G53580, AT1G76680, AT2G02580, AT3G17810
regulation of transcription, DNA-templated	360	11.2782	1.23186e-11	1.66917e-08	2.50414e-09	2.41913e-09	AT4G00120, AT5G15150, AT5G21150, AT5G40350, AT3G07340, AT4G35900, AT1G67220, AT1G70510, AT5G66980, AT3G04510, AT1G66370, AT5G62260, AT1G74430, AT2G22760, AT1G29860, AT5G53660, AT5G35550, AT5G61850, AT2G24700, AT4G17230, AT1G13290, AT3G29380, AT2G24260, AT2G23290, AT3G50410, AT5G13080, AT1G21910, AT4G28140, AT1G73910, AT5G65640, AT1G68320, AT4G09960, AT1G18860, AT5G47670, AT2G34880, AT2G32460, AT1G10585, AT1G76500, AT1G77950, AT4G23810, AT4G31550, AT2G47270, AT1G53160, AT1G01720, AT3G12820, AT2G27880, AT2G33880, AT1G57560, AT5G15130, AT2G29060, AT5G49620, AT3G56970, AT4G04260, AT5G62165, AT3G62610, AT1G72830, AT5G46350, AT5G61070, AT1G12610, AT5G46590, AT2G30250, AT1G48000, AT4G37780, AT5G35770, AT5G06650, AT2G46270, AT4G19630, AT5G18090, AT5G07500, AT3G17600, AT5G46915, AT3G03450, AT4G01540, AT3G26790, AT1G12980, AT1G66600, AT1G62360, AT3G49530, AT5G43650, AT1G69310, AT1G18960, AT4G05100, AT5G66870, AT5G64570, AT1G30950, AT1G14490, AT3G13810, AT4G31690, AT2G25000, AT1G16910, AT5G47220, AT4G22070, AT3G50330, AT5G49520, AT4G00200, AT2G44910, AT3G01600, AT5G61890, AT2G38470, AT2G20825, AT2G32370, AT1G72570, AT1G72450, AT2G01500, AT3G48920, AT3G14230, AT4G18880, AT3G53600, AT1G02065, AT4G27410, AT1G62300, AT2G13960, AT1G30650, AT1G68880, AT5G24050, AT4G21550, AT3G01970, AT1G26960, AT1G43160, AT1G69180, AT4G36920, AT1G74080, AT5G57390, AT2G40200, AT1G31290, AT4G31800, AT3G46090, AT4G24150, AT1G12890, AT1G55580, AT3G56770, AT3G04570, AT3G02150, AT1G15360, AT5G14000, AT2G36270, AT4G25480, AT2G37000, AT5G13820, AT5G32460, AT1G54840, AT1G77920, AT4G08150, AT5G02490, AT2G18090, AT5G57720, AT5G28640, AT4G31000, AT2G42830, AT3G13960, AT4G12080, AT4G36930, AT3G62090, AT2G46990, AT2G43000, AT1G61110, AT3G49690, AT3G46080, AT1G61470, AT1G55110, AT5G22890, AT2G38340, AT2G16210, AT1G19850, AT1G19180, AT2G41070, AT2G46400, AT5G64810, AT1G52890, AT5G51990, AT1G07520, AT1G36060, AT4G34400, AT5G05410, AT3G46070, AT5G06839, AT1G56170, AT5G25475, AT4G18170, AT1G31310, AT5G25470, AT2G37740, AT2G36890, AT1G69490, AT5G57620, AT1G74950, AT1G27045, AT5G09780, AT5G01380, AT4G34410, AT2G42410, AT5G18270, AT3G50260, AT1G79180, AT4G00870, AT2G36307, AT2G16910, AT3G05690, AT2G33710, AT5G53950, AT5G60470, AT5G67300, AT3G19184, AT4G27330, AT4G22680, AT4G17500, AT3G18400, AT2G23320, AT1G17380, AT1G71450, AT1G75490, AT3G46770, AT1G07540, AT1G43640, AT2G44840, AT5G60910, AT2G41690, AT5G64060, AT3G25990, AT5G18000, AT3G52770, AT3G27810, AT1G28360, AT5G60140, AT2G31180, AT2G38250, AT1G13300, AT2G47520, AT5G08790, AT3G11580, AT5G60142, AT5G57520, AT5G07100, AT5G13220, AT1G22490, AT2G36080, AT5G59820, AT2G31865, AT1G26610, AT4G31615, AT2G35310, AT2G36400, AT4G31610, AT5G24110, AT3G24650, AT1G28370, AT5G24590, AT3G57670, AT2G35550, AT5G66350, AT2G18550, AT1G70700, AT4G38000, AT3G61250, AT3G15270, AT3G17690, AT3G13890, AT5G58620, AT5G03790, AT1G18570, AT5G58500, AT1G77570, AT5G11050, AT2G40220, AT5G04760, AT1G77450, AT2G46680, AT4G36740, AT5G17490, AT5G01900, AT1G59640, AT1G09540, AT1G56010, AT2G34830, AT2G16720, AT4G20970, AT1G71520, AT5G63790, AT3G15170, AT5G50915, AT5G17810, AT5G67110, AT4G17710, AT5G07680, AT5G05140, AT5G57420, AT1G01010, AT3G17460, AT3G60890, AT2G47460, AT1G08320, AT1G03790, AT3G04280, AT5G50470, AT1G02340, AT1G02220, AT2G34600, AT3G06220, AT5G23000, AT5G62570, AT3G61630, AT1G14900, AT1G16640, AT1G30135, AT1G68360, AT2G37430, AT4G00390, AT5G09750, AT3G28917, AT1G69570, AT1G24260, AT5G13330, AT1G76420, AT1G26680, AT3G10040, AT3G02790, AT5G49700, AT5G65070, AT3G02550, AT2G31420, AT3G23250, AT3G25790, AT3G23130, AT2G17950, AT4G26170, AT4G00260, AT3G22961, AT2G18000, AT2G17040, AT5G04150, AT1G77640, AT1G23380, AT5G65510, AT4G31640, AT5G43840, AT3G15500, AT4G00130, AT5G21960, AT4G17490, AT2G34820, AT5G22250, AT3G53310, AT3G23240, AT3G22275, AT5G62470, AT1G19210, AT4G00250, AT4G02670, AT5G67480, AT1G14687, AT1G25330, AT1G26780, AT5G07310, AT3G17010, AT3G06490, AT5G10280, AT3G04070, AT5G51590, AT3G15510, AT3G44290
response to salicylic acid	52	1.62907	1.29365e-11	1.7529e-08	2.50414e-09	2.41913e-09	AT4G23280, AT2G47190, AT2G16720, AT2G33380, AT2G36890, AT5G46050, AT1G74430, AT1G76930, AT3G48920, AT3G20470, AT3G50410, AT1G73260, AT1G79680, AT1G02860, AT1G79180, AT4G23130, AT1G21910, AT3G51430, AT1G68320, AT5G67300, AT1G72260, AT1G43160, AT5G06320, AT5G13330, AT4G23810, AT4G39030, AT3G61190, AT2G29420, AT4G31800, AT1G15520, AT1G57560, AT1G61340, AT3G51440, AT1G28480, AT2G31180, AT3G01420, AT1G48000, AT5G08790, AT5G13220, AT3G50480, AT3G49690, AT3G51450, AT5G44420, AT5G24110, AT3G02885, AT5G62470, AT5G67480, AT3G61250, AT1G18570, AT5G10280, AT1G76680, AT2G25000
response to oxidative stress	78	2.44361	2.66041e-11	3.60485e-08	4.50607e-09	4.3531e-09	AT3G25250, AT2G28190, AT3G57520, AT5G16960, AT4G02380, AT5G64120, AT1G35910, AT2G41480, AT1G52200, AT2G18150, AT5G05340, AT1G69720, AT1G09970, AT4G37520, AT4G36430, AT1G14540, AT5G17000, AT5G14130, AT5G20250, AT5G24770, AT5G26030, AT5G64110, AT2G44240, AT1G02930, AT3G11050, AT4G21830, AT5G58400, AT5G61640, AT4G31870, AT5G06720, AT1G45145, AT2G29500, AT5G39580, AT1G08830, AT4G37530, AT3G46090, AT3G59845, AT5G19890, AT3G28340, AT1G13340, AT1G14870, AT3G49120, AT1G14550, AT5G16980, AT5G64100, AT4G21840, AT4G08780, AT3G01420, AT2G22420, AT1G49570, AT1G78410, AT5G39610, AT2G38380, AT4G12720, AT5G59820, AT4G20830, AT1G21520, AT4G37900, AT4G33420, AT4G34710, AT5G06730, AT5G20230, AT5G19880, AT1G80130, AT4G23190, AT2G47180, AT4G21850, AT2G37130, AT5G16970, AT5G17820, AT5G44380, AT1G16420, AT4G08770, AT1G19020, AT4G16270, AT1G07400, AT4G35770, AT3G30775
defense response	139	4.35464	9.24489e-11	1.25268e-07	1.39187e-08	1.34462e-08	AT2G31880, AT5G43580, AT5G24780, AT5G44430, AT4G02380, AT2G45760, AT1G23120, AT2G43580, AT4G11890, AT2G23970, AT1G74950, AT4G15975, AT2G43620, AT1G79680, AT3G25180, AT4G34131, AT5G25910, AT4G23130, AT1G20823, AT5G17680, AT1G33560, AT1G55010, AT2G14610, AT4G39950, AT1G72260, AT4G17500, AT1G17380, AT5G05110, AT4G39030, AT5G10380, AT2G43510, AT2G44840, AT2G02120, AT3G49120, AT2G31980, AT5G15130, AT1G55020, AT1G67520, AT3G25510, AT1G28360, AT4G21400, AT1G72950, AT2G30770, AT2G17480, AT5G13220, AT5G41740, AT3G11340, AT5G64905, AT3G03450, AT3G51570, AT4G21370, AT2G27270, AT5G66070, AT5G22690, AT3G26830, AT1G70700, AT5G27060, AT1G75830, AT1G47540, AT5G41750, AT2G40220, AT5G22200, AT4G23680, AT3G25250, AT4G23280, AT1G80120, AT1G65880, AT3G05360, AT2G33060, AT2G39200, AT4G16500, AT5G55240, AT1G72450, AT1G24010, AT1G47890, AT5G06870, AT5G13320, AT3G11480, AT5G09980, AT1G52040, AT3G13662, AT4G11170, AT3G54420, AT4G23690, AT2G32660, AT1G63750, AT4G21390, AT2G34600, AT3G55230, AT2G35930, AT1G57630, AT1G64160, AT1G30135, AT5G46260, AT2G32140, AT5G14930, AT1G72900, AT2G21100, AT4G37050, AT1G52030, AT5G47910, AT1G61610, AT3G61190, AT1G33590, AT3G55840, AT1G12010, AT1G45616, AT2G34930, AT1G17420, AT2G15010, AT2G39030, AT2G01520, AT1G19570, AT5G28000, AT1G08860, AT2G43520, AT1G80820, AT5G51060, AT2G26020, AT5G43570, AT3G04220, AT3G10986, AT4G26740, AT4G17490, AT5G41550, AT3G23240, AT1G57650, AT5G44420, AT3G22275, AT1G19610, AT2G15480, AT2G27500, AT1G72520, AT3G06490, AT2G02100, AT5G50260, AT4G14370, AT5G04720, AT2G26010
response to abscisic acid	94	2.94486	2.21349e-10	2.99927e-07	2.99927e-08	2.89745e-08	AT5G17490, AT2G47190, AT4G23600, AT1G32640, AT4G02380, AT2G33380, AT3G59220, AT2G36890, AT5G46050, AT1G52400, AT4G11890, AT5G59320, AT1G76930, AT4G19810, AT1G54100, AT3G20470, AT3G08040, AT3G50970, AT1G75240, AT5G01540, AT5G58670, AT5G52050, AT4G38410, AT5G44120, AT3G02140, AT4G27410, AT3G22490, AT3G57530, AT3G50980, AT5G52300, AT1G18100, AT3G19580, AT5G67300, AT1G65690, AT3G22850, AT4G23450, AT5G62490, AT2G32020, AT1G43160, AT1G01560, AT2G17290, AT4G37050, AT3G11050, AT5G13330, AT1G43910, AT1G63840, AT3G28580, AT1G55020, AT5G40010, AT5G49620, AT1G61340, AT5G66400, AT5G26340, AT5G24240, AT2G36270, AT5G46350, AT3G01420, AT4G25000, AT1G48000, AT5G39610, AT2G46270, AT4G34710, AT1G47510, AT1G77120, AT4G12480, AT5G59220, AT2G21490, AT1G05510, AT3G03450, AT4G26740, AT2G38940, AT2G47180, AT3G28210, AT5G27420, AT3G26830, AT5G62470, AT3G24650, AT3G21780, AT4G04490, AT5G15960, AT4G05100, AT1G31880, AT1G74660, AT5G59310, AT1G75750, AT1G18570, AT3G06490, AT4G18010, AT4G39130, AT2G47770, AT1G03880, AT2G46680, AT5G59550, AT3G51810
response to water deprivation	72	2.25564	1.01169e-09	1.37084e-06	1.24622e-07	1.20392e-07	AT2G47190, AT5G23010, AT1G32560, AT4G02380, AT2G38470, AT1G52400, AT4G11890, AT5G59320, AT1G69600, AT3G50970, AT5G58670, AT4G38410, AT4G27410, AT3G22490, AT1G33560, AT3G50980, AT5G52300, AT2G35930, AT2G14610, AT3G19580, AT5G67300, AT4G23450, AT4G39950, AT5G10220, AT1G43160, AT1G02930, AT5G06760, AT5G13330, AT2G41010, AT3G09940, AT2G35300, AT3G08770, AT5G40010, AT1G15360, AT5G66400, AT4G02280, AT5G26340, AT2G36270, AT4G25480, AT1G12610, AT2G38530, AT2G37760, AT2G18050, AT2G47800, AT1G77120, AT5G59220, AT3G15500, AT2G21490, AT4G30960, AT2G47180, AT3G02480, AT3G26830, AT5G24030, AT5G62470, AT1G62280, AT2G38340, AT1G69310, AT5G15960, AT2G37770, AT5G38710, AT5G59310, AT5G13750, AT1G52890, AT2G37180, AT2G40220, AT4G39130, AT5G05410, AT3G45140, AT2G46680, AT5G59550, AT5G20830, AT3G30775
cell differentiation	73	2.28697	6.2603e-09	8.48267e-06	7.06892e-07	6.82894e-07	AT3G49780, AT2G47190, AT1G09540, AT5G40350, AT2G16720, AT1G65480, AT1G66370, AT2G36890, AT1G13400, AT1G74430, AT2G01500, AT3G48920, AT5G57620, AT5G35550, AT5G61850, AT2G47460, AT2G23290, AT1G02065, AT2G28340, AT3G54810, AT5G03840, AT4G18960, AT1G79180, AT2G13960, AT3G54340, AT5G23000, AT1G68320, AT5G67300, AT2G32460, AT4G22680, AT1G69180, AT5G10140, AT2G47270, AT4G36920, AT1G74080, AT3G12820, AT5G60910, AT3G23250, AT1G57560, AT5G51860, AT3G23130, AT5G20240, AT3G02150, AT3G27810, AT2G17950, AT5G27230, AT5G65870, AT5G62165, AT2G31180, AT3G62610, AT3G02310, AT2G18000, AT1G48000, AT2G22860, AT4G37780, AT5G35770, AT5G07500, AT3G03450, AT3G02240, AT3G49690, AT5G51870, AT5G62470, AT1G18960, AT4G05100, AT1G30950, AT5G15800, AT3G61250, AT1G26780, AT3G13890, AT1G18570, AT5G10280, AT5G11050, AT3G06490
response to toxic substance	26	0.814536	1.48333e-08	2.0099e-05	1.54609e-06	1.4936e-06	AT2G29480, AT1G10370, AT2G29460, AT2G36750, AT5G62480, AT2G37760, AT2G02930, AT1G02940, AT1G17170, AT1G02920, AT1G69920, AT3G09270, AT5G39050, AT2G29490, AT2G29470, AT3G23560, AT2G37770, AT1G17180, AT2G15490, AT1G02930, AT3G62760, AT4G15480, AT5G02780, AT1G69930, AT2G29440, AT2G29420
response to bacterium	33	1.03383	2.81065e-07	0.000380771	2.72031e-05	2.62796e-05	AT1G11580, AT5G49520, AT1G61120, AT1G61340, AT1G33950, AT3G57240, AT2G30750, AT2G30770, AT5G57220, AT3G44300, AT1G25220, AT5G02490, AT2G23150, AT2G26440, AT1G79680, AT3G50930, AT2G45220, AT3G50480, AT3G54420, AT3G50260, AT1G62660, AT3G26830, AT1G33960, AT3G28930, AT4G39950, AT4G37990, AT5G06320, AT1G72520, AT1G18570, AT5G05730, AT5G10380, AT3G45140, AT4G15760
toxin catabolic process	20	0.626566	6.8643e-07	0.00092968	6.20075e-05	5.99024e-05	AT2G29480, AT1G10370, AT2G29490, AT4G02520, AT2G29460, AT2G29470, AT5G62480, AT2G02930, AT1G02940, AT1G17180, AT1G02930, AT1G17170, AT1G02920, AT3G62760, AT1G69930, AT1G69920, AT2G29440, AT3G09270, AT2G02390, AT2G29420
response to salt stress	97	3.03885	1.01954e-06	0.00138052	8.6342e-05	8.34109e-05	AT3G28600, AT2G33380, AT1G35910, AT1G52400, AT4G11890, AT4G11650, AT4G19810, AT5G38940, AT4G35985, AT4G16260, AT5G58670, AT3G08720, AT5G44440, AT5G46180, AT5G67300, AT5G24090, AT1G02930, AT2G15390, AT4G14630, AT2G38170, AT3G50940, AT1G03220, AT4G37530, AT4G02520, AT3G09940, AT5G40010, AT5G49620, AT2G31180, AT1G12610, AT2G30250, AT1G48000, AT5G39610, AT3G16470, AT2G38380, AT4G12720, AT4G34710, AT3G03450, AT3G21780, AT1G69310, AT4G05100, AT1G66280, AT5G59310, AT1G18570, AT3G48850, AT2G47770, AT1G10370, AT2G47190, AT2G16720, AT2G38470, AT1G25220, AT2G44470, AT3G47950, AT1G54100, AT2G18190, AT5G07440, AT2G47460, AT1G73260, AT3G02140, AT5G27600, AT3G57530, AT5G52300, AT3G04720, AT5G10220, AT1G43160, AT2G44480, AT3G60140, AT4G34180, AT5G13330, AT3G44550, AT2G41010, AT1G08830, AT3G23250, AT1G61340, AT5G26340, AT2G36270, AT2G37760, AT1G70170, AT1G02920, AT5G62520, AT3G20250, AT1G47510, AT1G77120, AT4G12480, AT5G18170, AT4G30960, AT2G47180, AT3G25780, AT5G24030, AT5G62470, AT1G62280, AT2G38340, AT5G67480, AT2G37770, AT5G02020, AT3G60120, AT3G06490, AT1G53580
metabolic process	67	2.099	1.95169e-06	0.00264104	0.000152511	0.000147334	AT4G29700, AT5G23530, AT5G59090, AT1G02390, AT3G23790, AT1G32960, AT2G36770, AT3G46700, AT1G25220, AT4G16740, AT2G43820, AT5G02230, AT4G34138, AT2G26480, AT1G19190, AT2G29750, AT4G34131, AT3G21240, AT4G21630, AT2G36780, AT1G32950, AT5G49690, AT3G62040, AT3G63010, AT5G59810, AT5G53990, AT5G58840, AT4G15480, AT5G59490, AT1G05680, AT2G29740, AT3G46690, AT3G48990, AT1G20500, AT2G41250, AT5G16080, AT2G04160, AT5G17030, AT4G21323, AT4G21320, AT2G36750, AT4G26330, AT1G32940, AT5G06570, AT3G48700, AT3G05190, AT3G46680, AT1G06520, AT5G59580, AT1G20510, AT1G08940, AT1G05675, AT1G68620, AT5G51750, AT2G36800, AT1G32970, AT3G21780, AT2G16890, AT2G36760, AT2G15480, AT2G30140, AT1G51760, AT2G15490, AT2G22930, AT1G44350, AT1G49640, AT1G20160
glutathione metabolic process	23	0.720551	2.02598e-06	0.00274144	0.000152511	0.000147334	AT2G29480, AT3G24170, AT1G10370, AT2G29490, AT4G02520, AT2G29460, AT2G29470, AT5G62480, AT2G02930, AT1G02940, AT1G17180, AT1G02930, AT1G17170, AT1G02920, AT1G19550, AT3G62760, AT5G02780, AT1G69930, AT1G69920, AT2G29440, AT3G09270, AT2G02390, AT2G29420
hydrogen peroxide catabolic process	28	0.877193	4.78169e-06	0.00645826	0.00034101	0.000329433	AT5G19890, AT3G49120, AT1G14550, AT5G64100, AT5G64120, AT4G08780, AT2G22420, AT2G41480, AT2G18150, AT1G49570, AT2G38380, AT5G05340, AT4G33420, AT5G06730, AT4G37520, AT4G36430, AT5G19880, AT1G14540, AT5G14130, AT2G37130, AT5G17820, AT5G64110, AT4G08770, AT5G58400, AT5G06720, AT4G16270, AT5G39580, AT4G37530
drug transmembrane transport	24	0.75188	5.39961e-06	0.00728979	0.000365823	0.000353404	AT2G04050, AT1G15520, AT4G23030, AT2G04070, AT1G15210, AT3G23560, AT1G66760, AT1G61890, AT1G66780, AT1G73700, AT3G53480, AT2G34360, AT3G03620, AT1G71140, AT4G21903, AT2G47800, AT4G21910, AT1G15150, AT4G39030, AT5G52450, AT3G08040, AT5G38030, AT5G52050, AT2G04040
defense response to bacterium	61	1.91103	5.98694e-06	0.00807951	0.0003863	0.000373186	AT3G59700, AT5G01900, AT4G23280, AT5G49520, AT2G38470, AT5G46050, AT5G57220, AT5G13320, AT2G39050, AT2G05940, AT4G18360, AT5G01540, AT1G73260, AT1G02860, AT4G23130, AT3G50260, AT4G04510, AT1G33560, AT5G67300, AT4G23210, AT3G04720, AT4G39950, AT1G02930, AT5G06320, AT2G19190, AT4G31550, AT4G39030, AT3G53810, AT4G11480, AT1G08830, AT4G31800, AT4G02520, AT3G49120, AT4G04540, AT2G30770, AT5G46350, AT3G01420, AT4G23220, AT4G38830, AT1G77920, AT1G51890, AT5G53120, AT1G02920, AT5G63970, AT4G12720, AT2G23150, AT3G54640, AT4G23150, AT5G22250, AT5G42120, AT4G04490, AT1G17750, AT5G48380, AT4G23230, AT1G19180, AT5G64810, AT4G19700, AT1G18570, AT5G04720, AT2G25000, AT3G30775
response to fungus	24	0.75188	9.18977e-06	0.012375	0.000566006	0.000546791	AT3G50480, AT3G10985, AT4G02330, AT3G51430, AT3G51450, AT3G25780, AT3G05360, AT3G51440, AT3G21240, AT4G02380, AT2G39660, AT2G33380, AT1G17420, AT2G30020, AT2G43580, AT5G08790, AT3G16030, AT3G06490, AT3G45140, AT1G43640, AT4G16760, AT2G06050, AT1G79680, AT2G45220
cellular response to hypoxia	13	0.407268	2.05521e-05	0.0274642	0.00121079	0.00116969	AT1G14540, AT1G14550, AT1G26380, AT1G57630, AT5G25250, AT1G26410, AT5G57220, AT5G57510, AT5G13320, AT4G31970, AT4G37710, AT5G64905, AT2G26560
regulation of transcription from RNA polymerase II promoter	48	1.50376	3.9462e-05	0.0520676	0.00220507	0.00213021	AT2G47190, AT3G23250, AT1G57560, AT1G09540, AT5G40350, AT2G16720, AT3G56970, AT4G20970, AT3G27810, AT2G31180, AT3G62610, AT1G66370, AT2G36890, AT1G74430, AT1G48000, AT5G04150, AT4G37780, AT3G48920, AT5G57620, AT3G14990, AT5G35550, AT2G47460, AT2G23290, AT1G79180, AT3G49690, AT5G52600, AT2G13960, AT1G63210, AT5G23000, AT5G62470, AT1G68320, AT3G49830, AT1G18960, AT5G67300, AT4G05100, AT1G10586, AT4G22680, AT2G32460, AT1G10585, AT3G61250, AT1G26780, AT3G13890, AT1G18570, AT5G10280, AT5G11050, AT3G06490, AT1G74080, AT3G12820
response to gibberellin	28	0.877193	4.0684e-05	0.0536359	0.00220507	0.00213021	AT5G17490, AT2G14900, AT1G57560, AT5G24860, AT1G67100, AT2G36270, AT5G50915, AT2G36890, AT4G25000, AT5G06650, AT4G30270, AT3G03450, AT5G51810, AT2G31730, AT3G02885, AT4G09600, AT5G67300, AT5G66350, AT5G67480, AT2G34340, AT4G36880, AT1G26960, AT1G74660, AT3G63010, AT4G19700, AT3G13890, AT1G75750, AT1G18570
multicellular organism development	75	2.34962	4.68163e-05	0.0614672	0.00243985	0.00235702	AT5G17490, AT3G49780, AT1G56010, AT1G66650, AT5G63790, AT3G01600, AT5G61890, AT2G20825, AT1G66370, AT2G36890, AT1G69490, AT1G72570, AT1G75520, AT5G07680, AT1G01010, AT1G19790, AT1G02220, AT5G18270, AT4G27410, AT5G15380, AT5G23000, AT5G53950, AT5G65640, AT1G70800, AT2G45210, AT3G28917, AT1G69180, AT3G18400, AT1G76420, AT2G44080, AT1G70440, AT3G13672, AT1G01720, AT1G34180, AT3G25290, AT3G29035, AT1G63245, AT5G64060, AT1G56150, AT5G14000, AT3G19270, AT5G65870, AT5G46590, AT2G18120, AT2G22860, AT2G17040, AT1G70170, AT5G08790, AT5G62800, AT5G39610, AT5G12330, AT5G06650, AT5G59305, AT5G62520, AT1G23420, AT3G15500, AT2G43000, AT3G12830, AT1G61110, AT4G01540, AT3G49690, AT5G47530, AT5G52600, AT4G30960, AT3G49530, AT1G62440, AT5G24590, AT5G66350, AT1G74660, AT1G52890, AT1G03120, AT1G77450, AT3G04070, AT3G15510, AT3G44290
lipid transport	37	1.15915	4.94626e-05	0.0648268	0.00248229	0.00239802	AT4G22470, AT5G62080, AT1G62510, AT5G64080, AT1G62790, AT3G08770, AT4G27160, AT5G09370, AT5G62065, AT4G27140, AT3G22620, AT2G38530, AT3G22600, AT5G59320, AT2G44290, AT4G27170, AT4G12500, AT4G12480, AT5G57240, AT5G38160, AT4G25850, AT5G48485, AT3G22570, AT4G27150, AT2G37870, AT4G22460, AT5G59310, AT5G61740, AT5G54740, AT4G30880, AT3G47780, AT5G01870, AT4G15160, AT1G62500, AT4G12490, AT4G12470, AT4G33550
jasmonic acid biosynthetic process	12	0.37594	7.87296e-05	0.101189	0.00380995	0.00368061	AT1G05800, AT1G55020, AT3G25760, AT1G72520, AT3G25780, AT1G76690, AT1G76680, AT1G17420, AT3G45140, AT4G16760, AT2G06050, AT1G20510
flavonoid biosynthetic process	35	1.09649	0.000128759	0.160106	0.00601615	0.00581191	AT5G17030, AT2G36750, AT2G36770, AT1G73880, AT3G46700, AT5G35550, AT2G43820, AT4G34138, AT4G34850, AT2G47460, AT3G11340, AT3G46680, AT2G26480, AT5G59580, AT2G29750, AT4G34131, AT2G36800, AT2G36760, AT2G16890, AT2G15480, AT2G36780, AT2G30140, AT5G49690, AT5G63600, AT2G15490, AT2G22930, AT5G53990, AT3G19010, AT3G46650, AT1G17020, AT4G15480, AT4G15260, AT1G05680, AT2G29740, AT3G46690
flavonoid glucuronidation	29	0.908521	0.000155887	0.190423	0.00704088	0.00680185	AT5G17030, AT2G36750, AT2G36770, AT1G73880, AT3G46700, AT2G43820, AT4G34138, AT3G11340, AT3G46680, AT2G26480, AT5G59580, AT2G29750, AT4G34131, AT2G36800, AT2G36760, AT2G16890, AT2G15480, AT2G36780, AT2G30140, AT5G49690, AT2G15490, AT2G22930, AT5G53990, AT3G46650, AT4G15480, AT4G15260, AT1G05680, AT2G29740, AT3G46690
response to ethylene	31	0.971178	0.000173913	0.20996	0.00760166	0.0073436	AT1G15520, AT5G17490, AT2G47190, AT3G23250, AT3G51440, AT4G02380, AT2G31180, AT1G70510, AT5G64900, AT1G05710, AT1G25220, AT5G39610, AT2G47460, AT5G54190, AT3G03450, AT3G50480, AT5G19880, AT1G68765, AT3G51430, AT2G31730, AT3G51450, AT5G44420, AT5G67300, AT4G05100, AT2G35550, AT3G04720, AT1G74660, AT5G13330, AT1G18570, AT5G05730, AT3G06490
oxylipin biosynthetic process	11	0.344612	0.000288162	0.323292	0.0122019	0.0117876	AT4G26740, AT5G55240, AT1G55020, AT1G72520, AT1G76690, AT1G76680, AT1G17420, AT3G45140, AT2G06050, AT3G01420, AT2G26560
response to karrikin	31	0.971178	0.000314465	0.346993	0.0129121	0.0124738	AT1G10370, AT2G34650, AT1G33590, AT3G57520, AT3G22840, AT4G24110, AT3G44720, AT4G38210, AT5G53660, AT2G36080, AT1G61800, AT4G34710, AT1G06520, AT5G05600, AT5G18470, AT5G51810, AT5G19520, AT5G48540, AT1G33560, AT5G40780, AT5G20250, AT1G61890, AT1G23010, AT4G33150, AT5G13750, AT4G37370, AT3G14880, AT3G13790, AT4G31870, AT1G05680, AT4G35110
defense response to fungus	82	2.56892	0.00061239	0.563969	0.0239749	0.023161	AT1G11580, AT5G43580, AT5G44430, AT3G05360, AT4G20970, AT5G64120, AT5G61890, AT2G33380, AT2G38470, AT2G35000, AT4G22230, AT1G52400, AT5G57220, AT4G11890, AT3G10190, AT4G34410, AT3G50970, AT5G25910, AT5G15380, AT3G01290, AT1G55010, AT2G39210, AT5G67300, AT1G12200, AT4G08870, AT3G04720, AT4G38540, AT5G60950, AT1G05800, AT5G42223, AT1G45145, AT2G43510, AT3G48990, AT5G47910, AT2G02120, AT4G14270, AT3G52400, AT5G39580, AT4G12490, AT3G12500, AT4G08869, AT4G31800, AT4G02520, AT3G49120, AT2G34930, AT3G04570, AT2G39660, AT2G30770, AT5G46350, AT3G01420, AT2G02930, AT5G09440, AT5G42235, AT2G31865, AT1G02360, AT3G11340, AT2G43520, AT4G12480, AT4G19230, AT2G26020, AT4G11393, AT1G03850, AT5G20230, AT1G15010, AT3G59930, AT5G44420, AT3G26830, AT2G37130, AT1G51800, AT1G19610, AT2G30020, AT1G75830, AT5G64810, AT1G52410, AT4G19700, AT1G47540, AT2G02100, AT2G42885, AT2G43530, AT2G25000, AT4G12470, AT2G26010
response to insect	11	0.344612	0.000619278	0.568023	0.0239749	0.023161	AT4G39950, AT1G52400, AT4G16740, AT5G23010, AT5G44420, AT1G18570, AT5G24770, AT3G26830, AT1G74080, AT4G02380, AT1G73260
negative regulation of nucleic acid-templated transcription	8	0.250627	0.000645038	0.58285	0.0242785	0.0234543	AT1G72450, AT1G19180, AT2G34600, AT1G17380, AT1G74950, AT5G13220, AT1G30135, AT1G70700
lipid storage	11	0.344612	0.000876353	0.695163	0.0320935	0.031004	AT1G48990, AT5G61610, AT3G01570, AT3G18570, AT5G51210, AT3G27660, AT2G25890, AT5G40420, AT5G07510, AT4G25140, AT1G05510
positive regulation of transcription, DNA-templated	44	1.37845	0.000941312	0.72087	0.0335652	0.0324257	AT1G56170, AT5G47220, AT2G47190, AT5G49520, AT4G35900, AT1G32640, AT2G36270, AT3G62610, AT5G57620, AT3G12890, AT1G29860, AT4G18880, AT2G47460, AT3G44460, AT1G69600, AT3G50410, AT1G75240, AT3G54810, AT2G42430, AT1G79180, AT4G01540, AT4G27410, AT1G14760, AT5G52600, AT1G21910, AT3G24650, AT2G38340, AT5G47670, AT4G22680, AT2G32460, AT4G17500, AT4G38000, AT1G43160, AT5G13330, AT4G23810, AT5G03790, AT1G75490, AT5G13790, AT2G40220, AT5G05410, AT2G46680, AT1G34180, AT5G20830, AT1G21970
carpel development	9	0.281955	0.00108844	0.771367	0.0376552	0.0363768	AT1G69180, AT1G62360, AT3G58780, AT2G42830, AT4G09960, AT4G36930, AT4G18960, AT1G68480, AT1G13400
xyloglucan metabolic process	14	0.438596	0.00111159	0.778436	0.0376552	0.0363768	AT1G32170, AT4G03210, AT4G25810, AT3G62720, AT3G23730, AT1G10550, AT5G57550, AT4G30290, AT4G30280, AT2G01850, AT4G18990, AT4G14130, AT4G30270, AT3G48580
response to ozone	12	0.37594	0.00134553	0.838689	0.0444682	0.0429586	AT1G15520, AT5G42380, AT5G27600, AT1G19570, AT1G72520, AT5G24110, AT4G12720, AT4G23810, AT4G11170, AT2G06050, AT1G08830, AT3G02840
regulation of jasmonic acid mediated signaling pathway	10	0.313283	0.00143004	0.856166	0.046136	0.0445697	AT1G72450, AT1G19180, AT2G34600, AT1G17380, AT1G74950, AT5G13220, AT3G22275, AT5G67300, AT1G30135, AT1G70700
response to water	7	0.219298	0.00161211	0.887653	0.0508001	0.0490755	AT3G50980, AT5G66400, AT1G36060, AT4G39130, AT3G50970, AT2G21490, AT4G38410
response to other organism	16	0.501253	0.00200299	0.933912	0.0616828	0.0595888	AT3G50480, AT1G33560, AT2G15480, AT2G35980, AT3G01420, AT3G02840, AT4G36010, AT2G15490, AT4G11650, AT3G11480, AT1G75040, AT1G75030, AT3G45140, AT2G28790, AT4G34131, AT4G36430
abscisic acid-activated signaling pathway	39	1.2218	0.00245014	0.963992	0.0737765	0.0712719	AT5G67450, AT1G32640, AT2G36270, AT3G59220, AT1G70810, AT1G69260, AT1G52400, AT5G05440, AT2G40330, AT3G44460, AT1G75240, AT5G01540, AT1G02340, AT5G58670, AT1G62810, AT1G66600, AT3G57530, AT5G52300, AT1G62660, AT1G18100, AT3G19580, AT3G24650, AT2G38340, AT5G67300, AT5G66210, AT5G47670, AT1G70800, AT2G30020, AT2G41070, AT2G17290, AT5G37740, AT5G51990, AT1G76040, AT4G18010, AT2G40220, AT5G01550, AT2G46680, AT5G59550, AT1G21970
defense response to insect	8	0.250627	0.00261807	0.971336	0.076826	0.0742179	AT5G57220, AT5G14180, AT2G29350, AT5G43580, AT3G28740, AT3G48520, AT5G24770, AT4G16760
MAPK cascade	17	0.532581	0.00268151	0.973704	0.076826	0.0742179	AT5G65070, AT3G54340, AT5G51860, AT5G51870, AT5G20240, AT3G58780, AT4G09960, AT5G62165, AT3G02310, AT5G15800, AT1G22130, AT1G24260, AT5G10140, AT5G13790, AT2G42830, AT4G18960, AT5G60910
cellular response to heat	10	0.313283	0.00272151	0.975095	0.076826	0.0742179	AT1G43160, AT1G21910, AT3G08970, AT5G07100, AT2G38340, AT4G25380, AT2G38470, AT3G22840, AT4G14690, AT2G30250
cell wall modification	19	0.595238	0.00304477	0.983949	0.0841972	0.0813389	AT1G11580, AT5G26810, AT4G02330, AT4G02320, AT1G11370, AT1G11590, AT4G03930, AT2G36700, AT1G53830, AT5G49180, AT2G43050, AT1G02810, AT3G43270, AT2G26440, AT3G50410, AT2G47550, AT1G23200, AT5G51490, AT2G45220
jasmonic acid mediated signaling pathway	15	0.469925	0.00317963	0.986637	0.0861681	0.0832428	AT3G03450, AT5G17490, AT5G40350, AT3G23240, AT3G27810, AT1G32640, AT3G22275, AT1G28480, AT1G19180, AT1G72260, AT5G64810, AT5G63970, AT2G02990, AT3G52400, AT3G15500
seed coat development	9	0.281955	0.00328489	0.988419	0.0871589	0.0842	AT5G67360, AT3G20210, AT2G21770, AT1G09540, AT1G30370, AT3G48990, AT4G09960, AT3G29810, AT5G49360
ethylene-activated signaling pathway	36	1.12782	0.00334484	0.989325	0.0871589	0.0842	AT1G12890, AT5G47220, AT3G23150, AT1G15360, AT1G28360, AT5G61890, AT1G71520, AT1G72570, AT2G47520, AT1G77640, AT3G14230, AT5G65510, AT4G34410, AT3G50260, AT1G12980, AT1G62300, AT5G21960, AT2G36400, AT1G21910, AT4G17490, AT3G23240, AT2G33710, AT4G28140, AT1G19210, AT3G61630, AT1G28370, AT4G17500, AT1G43160, AT5G07310, AT5G13330, AT1G71450, AT2G40220, AT5G57390, AT1G36060, AT2G44840, AT3G15356
induced systemic resistance	8	0.250627	0.00383511	0.99452	0.0980486	0.09472	AT4G39950, AT5G57220, AT1G18570, AT1G32960, AT2G30750, AT2G30770, AT4G12480, AT4G12470
camalexin biosynthetic process	6	0.18797	0.00407624	0.996052	0.102283	0.0988111	AT4G39950, AT3G26830, AT4G27260, AT2G38470, AT2G30770, AT2G43000
cellular ion homeostasis	5	0.156642	0.00579961	0.999622	0.14033	0.135566	AT3G22490, AT5G24030, AT1G62280, AT1G03120, AT4G27970
seed oilbody biogenesis	5	0.156642	0.00579961	0.999622	0.14033	0.135566	AT3G01570, AT3G27660, AT5G40420, AT4G25140, AT1G05510
proteolysis involved in cellular protein catabolic process	23	0.720551	0.00623699	0.999792	0.145292	0.14036	AT1G29090, AT5G22980, AT3G49340, AT3G54940, AT4G01610, AT5G42230, AT5G23210, AT2G12480, AT5G09640, AT2G22970, AT1G03720, AT4G11320, AT3G20210, AT4G11310, AT3G10450, AT3G45010, AT1G77000, AT1G11080, AT5G50260, AT5G17080, AT1G62710, AT2G24000, AT3G12203
amino sugar metabolic process	7	0.219298	0.00630308	0.99981	0.145292	0.14036	AT2G43570, AT3G54420, AT2G43580, AT1G02360, AT2G43620, AT3G12500, AT3G04720
pectin catabolic process	22	0.689223	0.00632638	0.999816	0.145292	0.14036	AT1G11580, AT5G26810, AT1G14420, AT4G02330, AT4G02320, AT1G68765, AT1G11370, AT1G11590, AT4G03930, AT2G36700, AT3G27400, AT1G53830, AT5G49180, AT2G43050, AT1G02810, AT4G28490, AT3G43270, AT2G26440, AT2G47550, AT1G23200, AT5G51490, AT2G45220
seed development	17	0.532581	0.00709575	0.999936	0.153133	0.147934	AT4G01430, AT2G35300, AT1G32560, AT1G01070, AT4G09960, AT2G36270, AT1G27080, AT2G39510, AT3G29810, AT3G50070, AT5G61730, AT5G06760, AT1G71890, AT1G53580, AT4G36920, AT2G40220, AT4G34710
lignin biosynthetic process	17	0.532581	0.00709575	0.999936	0.153133	0.147934	AT5G48100, AT1G33030, AT1G67980, AT1G72680, AT4G37990, AT5G13420, AT1G77530, AT2G21730, AT1G77520, AT5G05340, AT1G09500, AT1G76470, AT1G09510, AT1G80820, AT1G61820, AT4G34230, AT1G61810
response to virus	12	0.37594	0.00716478	0.999941	0.153133	0.147934	AT2G43570, AT5G19880, AT3G51430, AT5G02490, AT5G57685, AT3G51450, AT3G51440, AT1G75040, AT3G22640, AT5G24590, AT2G27880, AT3G04720
response to nematode	18	0.56391	0.00723285	0.999947	0.153133	0.147934	AT1G58360, AT2G36400, AT3G51860, AT2G39350, AT2G18150, AT3G60160, AT1G72140, AT2G47800, AT3G43790, AT5G04770, AT1G71880, AT1G61800, AT4G39030, AT4G32650, AT5G52450, AT1G73260, AT5G38030, AT4G18210
plant-type hypersensitive response	18	0.56391	0.00723285	0.999947	0.153133	0.147934	AT3G54420, AT3G50480, AT1G33560, AT1G14780, AT5G20480, AT5G46180, AT1G29690, AT1G23070, AT4G23210, AT3G01420, AT5G13320, AT4G12720, AT2G01180, AT3G50930, AT3G12500, AT2G26560, AT4G12470, AT1G02860
hyperosmotic salinity response	15	0.469925	0.00770117	0.999972	0.16054	0.15509	AT3G03450, AT5G17490, AT5G67450, AT4G30960, AT5G24770, AT2G25090, AT4G23600, AT3G19580, AT5G46180, AT5G46050, AT5G62490, AT5G11530, AT5G59820, AT1G48605, AT2G43000
anaerobic respiration	7	0.219298	0.00905245	0.999996	0.18585	0.17954	AT1G33055, AT5G15120, AT3G27220, AT5G39890, AT5G66760, AT2G18450, AT2G36220
indole glucosinolate metabolic process	8	0.250627	0.0100693	0.999999	0.199985	0.193196	AT4G37430, AT5G57220, AT1G21120, AT3G28740, AT4G37370, AT5G36220, AT5G67310, AT4G37410
anther development	9	0.281955	0.0102626	0.999999	0.199985	0.193196	AT1G72520, AT3G48520, AT2G02850, AT2G17950, AT1G17420, AT4G27330, AT1G02065, AT1G68480, AT1G13400
specification of floral organ identity	6	0.18797	0.010375	0.999999	0.199985	0.193196	AT1G24260, AT3G54340, AT3G23130, AT5G20240, AT4G36920, AT1G68480
regulation of systemic acquired resistance	6	0.18797	0.010375	0.999999	0.199985	0.193196	AT1G51780, AT1G44350, AT5G13320, AT5G13220, AT4G01895, AT3G26830
positive regulation of leaf senescence	5	0.156642	0.0104789	0.999999	0.199985	0.193196	AT2G45210, AT3G29035, AT5G39610, AT1G34180, AT5G14930
auxin biosynthetic process	11	0.344612	0.0115208	1	0.216814	0.209454	AT3G54640, AT1G75520, AT1G25220, AT1G52410, AT1G19790, AT5G12330, AT5G05730, AT4G32540, AT1G04580, AT5G66350, AT2G18120
developmental process involved in reproduction	7	0.219298	0.0125621	1	0.233174	0.225258	AT1G56060, AT2G32210, AT1G15330, AT3G22240, AT1G05340, AT2G32190, AT1G80090
cellular response to water deprivation	9	0.281955	0.0130493	1	0.235758	0.227754	AT1G18390, AT1G64660, AT1G16370, AT1G79410, AT4G02380, AT1G05680, AT3G20660, AT3G28270, AT5G24090
sexual reproduction	9	0.281955	0.0130493	1	0.235758	0.227754	AT5G61610, AT1G75880, AT5G51210, AT4G36920, AT5G07510, AT4G25140, AT1G75910, AT4G38400, AT1G75900
defense response to virus	11	0.344612	0.0139589	1	0.248873	0.240424	AT1G31290, AT5G06320, AT5G21150, AT5G23570, AT3G20250, AT5G03210, AT3G11650, AT5G24590, AT5G46350, AT2G35980, AT2G26560
oligopeptide transport	16	0.501253	0.0142103	1	0.250065	0.241576	AT3G25260, AT4G27730, AT1G65730, AT5G55930, AT4G26590, AT3G54140, AT1G27080, AT1G68570, AT4G21680, AT5G46050, AT1G72120, AT5G01180, AT1G72140, AT1G69870, AT5G62730, AT1G09930
proteolysis	79	2.47494	0.0144255	1	0.250597	0.24209	AT4G22470, AT5G19110, AT3G49340, AT5G43580, AT4G01610, AT5G59090, AT5G48430, AT5G23210, AT4G01575, AT1G62290, AT1G65240, AT1G32960, AT2G12480, AT1G23440, AT2G23970, AT4G22517, AT5G10770, AT5G04250, AT3G45010, AT3G04320, AT3G54940, AT5G19740, AT3G22570, AT4G21630, AT2G37870, AT1G66180, AT1G32950, AT5G47590, AT4G36880, AT3G63095, AT4G11320, AT1G51780, AT5G59810, AT1G44130, AT5G58840, AT1G24140, AT1G11080, AT1G03220, AT1G25510, AT4G01870, AT5G22860, AT1G29090, AT2G04160, AT5G22980, AT5G62080, AT5G42230, AT3G02875, AT4G21323, AT1G73325, AT1G17860, AT4G26330, AT3G22600, AT1G32940, AT5G09640, AT1G70170, AT3G20210, AT4G11310, AT3G16150, AT3G10450, AT2G24000, AT1G62710, AT4G16563, AT2G03020, AT5G67360, AT2G39710, AT5G51750, AT1G32970, AT2G23945, AT1G16420, AT2G38860, AT2G22970, AT1G51760, AT1G44350, AT5G37540, AT1G20160, AT1G79310, AT5G50260, AT3G10300, AT3G12203
leaf senescence	20	0.626566	0.0149889	1	0.257089	0.248361	AT3G29035, AT5G52300, AT1G70530, AT4G02380, AT5G62165, AT2G35980, AT2G39200, AT2G31690, AT2G43570, AT1G73220, AT5G37600, AT1G69490, AT5G39610, AT1G17020, AT4G23810, AT1G76680, AT3G11340, AT5G59220, AT2G43000, AT4G18980
programmed cell death	7	0.219298	0.0169256	1	0.281841	0.272272	AT4G23130, AT3G20210, AT4G23280, AT5G10380, AT1G73260, AT1G16420, AT2G38530
catabolic process	8	0.250627	0.017056	1	0.281841	0.272272	AT5G06570, AT5G23530, AT3G63010, AT3G48700, AT1G68620, AT1G49640, AT1G19190, AT5G16080
stamen development	8	0.250627	0.017056	1	0.281841	0.272272	AT1G15330, AT4G36380, AT5G40350, AT3G27810, AT4G18960, AT1G80090, AT1G68480, AT1G13400
response to molecule of bacterial origin	7	0.219298	0.0222279	1	0.362877	0.350558	AT4G31800, AT3G05360, AT5G24590, AT1G73260, AT4G23210, AT2G25000, AT3G50930
systemic acquired resistance	11	0.344612	0.0235857	1	0.38046	0.367544	AT2G43570, AT5G48485, AT4G37150, AT2G14610, AT1G75040, AT5G64570, AT3G57260, AT3G01420, AT4G12470, AT1G02860, AT3G04720
response to herbivore	5	0.156642	0.0256978	1	0.409653	0.395746	AT4G16740, AT1G61120, AT3G45140, AT4G15210, AT3G04720
chitin catabolic process	8	0.250627	0.026901	1	0.411445	0.397477	AT2G43570, AT3G54420, AT2G43580, AT4G19810, AT1G02360, AT2G43620, AT5G24090, AT3G12500
amino acid import	4	0.125313	0.0276299	1	0.411445	0.397477	AT1G58360, AT5G40780, AT4G08290, AT1G44800
jasmonic acid metabolic process	4	0.125313	0.0276299	1	0.411445	0.397477	AT5G07010, AT1G44350, AT4G37150, AT3G48520
lipid oxidation	4	0.125313	0.0276299	1	0.411445	0.397477	AT1G55020, AT1G72520, AT1G17420, AT3G45140
phytol metabolic process	4	0.125313	0.0276299	1	0.411445	0.397477	AT5G41120, AT3G26820, AT1G54570, AT3G26840
cell wall biogenesis	14	0.438596	0.0277822	1	0.411445	0.397477	AT1G32170, AT4G03210, AT5G14470, AT4G25810, AT3G23730, AT1G10550, AT5G57550, AT4G30290, AT4G30280, AT2G01850, AT4G18990, AT4G14130, AT4G30270, AT3G48580
response to hydrogen peroxide	13	0.407268	0.0281019	1	0.411445	0.397477	AT3G29035, AT2G47180, AT5G24110, AT4G02380, AT1G16420, AT5G67480, AT5G39610, AT4G23810, AT5G12030, AT1G77120, AT5G05410, AT2G29500, AT1G73260
polysaccharide catabolic process	7	0.219298	0.0285431	1	0.411445	0.397477	AT2G43570, AT3G54420, AT2G43580, AT3G45940, AT2G43620, AT5G24090, AT3G12500
calcium ion transmembrane transport	7	0.219298	0.0285431	1	0.411445	0.397477	AT3G22910, AT1G27770, AT2G38170, AT1G09575, AT4G36820, AT5G66650, AT3G63380
secondary metabolite biosynthetic process	27	0.845865	0.0294041	1	0.419395	0.405157	AT3G28740, AT3G26220, AT2G30750, AT5G24160, AT5G67310, AT3G20960, AT3G20110, AT5G36220, AT4G22710, AT3G26290, AT4G15330, AT3G26170, AT3G25180, AT5G24950, AT3G26210, AT2G24180, AT5G44620, AT3G03470, AT4G37430, AT4G38540, AT3G20100, AT4G37370, AT4G31970, AT2G02580, AT2G45570, AT4G15760, AT4G37410
gibberellic acid mediated signaling pathway	16	0.501253	0.0297328	1	0.419666	0.405419	AT3G03450, AT5G17490, AT5G51810, AT2G14900, AT5G40350, AT3G02885, AT3G27810, AT4G09600, AT1G68360, AT5G66350, AT2G32460, AT3G63010, AT5G07200, AT5G61850, AT1G75750, AT4G30270
salicylic acid mediated signaling pathway	8	0.250627	0.033031	1	0.447569	0.432375	AT3G03450, AT5G17490, AT5G01900, AT5G13320, AT5G36970, AT1G28480, AT3G52400, AT3G50930
floral organ abscission	8	0.250627	0.033031	1	0.447569	0.432375	AT4G38000, AT3G14380, AT1G68765, AT4G28490, AT5G13790, AT3G56350, AT3G53040, AT3G25655
response to absence of light	8	0.250627	0.033031	1	0.447569	0.432375	AT5G20230, AT4G02380, AT1G02580, AT2G41100, AT3G47340, AT5G18170, AT2G37770, AT1G21400
cell wall macromolecule catabolic process	8	0.250627	0.033031	1	0.447569	0.432375	AT2G43570, AT3G54420, AT2G43580, AT4G25433, AT1G02360, AT2G43620, AT5G62150, AT3G12500
flower development	35	1.09649	0.0338547	1	0.454189	0.43877	AT5G51860, AT3G23130, AT5G27230, AT1G65480, AT3G15170, AT3G02310, AT2G18000, AT1G69490, AT3G42960, AT5G35770, AT5G07200, AT5G61850, AT4G36930, AT5G03840, AT4G18960, AT3G03450, AT5G51810, AT4G31610, AT5G51870, AT1G19850, AT2G34140, AT1G68480, AT5G15800, AT1G30950, AT1G76500, AT1G19180, AT1G69570, AT1G24260, AT5G10140, AT4G36920, AT1G52030, AT5G06720, AT1G53160, AT4G37710, AT5G60910
response to copper ion	7	0.219298	0.0359326	1	0.477339	0.461135	AT5G48100, AT1G63440, AT2G28190, AT5G24770, AT2G40370, AT1G08830, AT1G07610
sucrose transport	6	0.18797	0.0377176	1	0.496188	0.479343	AT3G19930, AT1G71890, AT1G71880, AT5G50790, AT1G66570, AT5G50800
response to osmotic stress	23	0.720551	0.040198	1	0.509903	0.492593	AT2G35300, AT3G22490, AT1G32560, AT1G61340, AT3G21780, AT1G69310, AT5G15960, AT1G65690, AT2G38470, AT1G35910, AT2G30250, AT5G38710, AT1G43160, AT5G06760, AT5G35550, AT3G20250, AT2G37180, AT2G40220, AT4G34710, AT1G04220, AT1G77120, AT2G47770, AT5G20830
lipid catabolic process	29	0.908521	0.040287	1	0.509903	0.492593	AT5G14180, AT1G58430, AT5G45960, AT1G28580, AT1G75900, AT1G75880, AT1G53990, AT2G38180, AT1G54000, AT1G54020, AT5G45920, AT2G42990, AT5G58670, AT2G26560, AT5G03820, AT2G36325, AT1G28570, AT5G15720, AT1G75910, AT5G14930, AT5G08460, AT1G05800, AT4G37050, AT1G20120, AT5G03610, AT5G55050, AT3G62280, AT4G16230, AT5G22810
embryo development	3	0.093985	0.0413944	1	0.509903	0.492593	AT2G35300, AT5G06760, AT1G32560
basic amino acid transport	3	0.093985	0.0413944	1	0.509903	0.492593	AT1G44100, AT4G21120, AT1G77380
response to flooding	3	0.093985	0.0413944	1	0.509903	0.492593	AT3G20470, AT1G77120, AT5G20830
petal morphogenesis	3	0.093985	0.0413944	1	0.509903	0.492593	AT2G01500, AT1G59640, AT5G53390
specification of carpel identity	3	0.093985	0.0413944	1	0.509903	0.492593	AT1G70510, AT1G68480, AT1G13400
cold acclimation	12	0.37594	0.0421949	1	0.515082	0.497596	AT2G36400, AT3G50980, AT2G38170, AT5G59820, AT5G66400, AT5G15960, AT4G39130, AT3G50970, AT4G25480, AT2G21490, AT4G38410, AT4G12470
plant ovule development	11	0.344612	0.0428369	1	0.51825	0.500656	AT1G24260, AT5G21150, AT3G58780, AT4G36920, AT2G42830, AT4G09960, AT5G62230, AT1G23420, AT3G02310, AT5G07180, AT5G15800
cytokinin catabolic process	4	0.125313	0.0440027	1	0.527643	0.50973	AT1G75450, AT5G56970, AT2G41510, AT2G19500
protein phosphorylation	124	3.88471	0.048801	1	0.580047	0.560355	AT2G26290, AT2G31880, AT1G61480, AT3G24240, AT3G53640, AT1G14370, AT3G26940, AT1G34420, AT1G51830, AT4G11890, AT5G55560, AT1G75640, AT1G51790, AT3G09010, AT1G09970, AT5G01540, AT1G79680, AT4G23130, AT3G08720, AT1G07150, AT5G20690, AT4G25390, AT5G61560, AT5G66210, AT1G51820, AT4G37250, AT2G17290, AT2G19190, AT3G53810, AT5G01550, AT5G41730, AT4G10390, AT4G11480, AT1G66830, AT1G67520, AT3G50230, AT1G16130, AT1G67000, AT1G70530, AT4G21400, AT3G54030, AT4G04540, AT1G68690, AT5G24080, AT1G26970, AT1G51890, AT1G70130, AT5G53320, AT1G73080, AT5G38240, AT5G47850, AT4G21370, AT4G23150, AT5G25440, AT2G25090, AT4G08850, AT2G39110, AT5G46080, AT4G04490, AT3G22750, AT1G17750, AT1G60060, AT1G51800, AT5G48380, AT1G69790, AT4G18250, AT5G51270, AT1G61440, AT3G25250, AT4G23280, AT5G40030, AT3G57760, AT1G55200, AT1G16110, AT2G33580, AT1G24650, AT2G05940, AT4G31100, AT1G07870, AT5G58350, AT4G04510, AT4G21390, AT3G57530, AT3G08760, AT1G16120, AT5G47070, AT4G23210, AT5G07180, AT2G30360, AT1G51620, AT1G18390, AT1G51860, AT5G65600, AT4G31110, AT5G35580, AT1G74360, AT1G61610, AT4G17660, AT5G25930, AT2G34650, AT5G20480, AT4G23220, AT1G51850, AT4G38830, AT1G23540, AT1G21240, AT4G14780, AT1G66920, AT4G30960, AT1G61590, AT5G42120, AT4G23190, AT1G11050, AT5G62230, AT5G07280, AT4G23230, AT5G11410, AT2G23300, AT4G28490, AT1G72760, AT1G76040, AT2G02220, AT5G44700, AT5G06740
plant-type cell wall organization	18	0.56391	0.0493476	1	0.581444	0.561705	AT1G14420, AT2G37130, AT5G64100, AT5G17820, AT5G64120, AT5G64110, AT3G29810, AT5G05290, AT4G38210, AT2G41480, AT1G76930, AT3G15370, AT3G45960, AT1G21310, AT4G33420, AT4G13390, AT5G39580, AT4G38400
regulation of defense response	14	0.438596	0.0498205	1	0.581955	0.562198	AT4G31800, AT2G34600, AT3G02150, AT3G22275, AT1G30135, AT1G70700, AT1G19180, AT1G72450, AT1G17380, AT4G19700, AT1G74950, AT4G23810, AT2G02220, AT2G25000
positive regulation of seed germination	6	0.18797	0.0602272	1	0.697504	0.673824	AT2G43820, AT1G18100, AT3G48990, AT1G07430, AT3G22840, AT4G14690
cellular response to high light intensity	4	0.125313	0.0641169	1	0.721367	0.696877	AT2G28190, AT3G02310, AT3G22840, AT4G14690
negative regulation of cysteine-type endopeptidase activity	4	0.125313	0.0641169	1	0.721367	0.696877	AT4G16500, AT2G31980, AT5G05110, AT4G19700
defense response to other organism	10	0.313283	0.0648456	1	0.721367	0.696877	AT4G37430, AT3G26210, AT4G37370, AT5G36220, AT3G26220, AT5G36925, AT5G67310, AT3G26170, AT4G37410, AT1G16400
response to hypoxia	10	0.313283	0.0648456	1	0.721367	0.696877	AT1G35140, AT2G16060, AT3G05790, AT5G15120, AT3G14230, AT5G27760, AT5G39890, AT5G63790, AT1G77120, AT5G20830
glycosyl compound metabolic process	7	0.219298	0.0649496	1	0.721367	0.696877	AT2G44450, AT1G02850, AT4G27830, AT1G26560, AT4G22100, AT1G61820, AT1G61810
lead ion transport	3	0.093985	0.0761022	1	0.818401	0.790617	AT1G15520, AT2G23150, AT1G80830
L-arginine import	3	0.093985	0.0761022	1	0.818401	0.790617	AT1G79900, AT2G34960, AT4G21120
amino acid transmembrane export	3	0.093985	0.0761022	1	0.818401	0.790617	AT4G01430, AT1G01070, AT2G39510
transmitting tissue development	3	0.093985	0.0761022	1	0.818401	0.790617	AT5G09750, AT3G50330, AT3G57670
glucosinolate catabolic process	8	0.250627	0.0771808	1	0.823465	0.795509	AT1G52400, AT2G44470, AT2G44480, AT3G60140, AT3G60120, AT3G44320, AT5G48180, AT1G66280
seed germination	15	0.469925	0.083751	1	0.886583	0.856485	AT3G22490, AT3G27660, AT2G36270, AT4G25140, AT4G36880, AT5G13200, AT4G18010, AT5G40420, AT5G57390, AT5G01550, AT5G01540, AT1G09970, AT1G03120, AT1G03880, AT3G54810
response to salt	4	0.125313	0.0876508	1	0.912403	0.881429	AT5G39610, AT5G24240, AT4G02380, AT1G65690
transmembrane transport	34	1.06516	0.0882654	1	0.912403	0.881429	AT1G60030, AT3G28360, AT2G32830, AT5G09470, AT3G20660, AT3G53480, AT1G50400, AT3G05400, AT3G62150, AT1G02520, AT2G18590, AT3G43790, AT1G53470, AT1G79360, AT4G27730, AT5G46540, AT1G65730, AT2G38940, AT5G17860, AT2G39210, AT5G24030, AT2G17500, AT1G62280, AT1G10540, AT3G13080, AT4G27970, AT5G13750, AT1G49960, AT1G16370, AT1G79410, AT5G61520, AT4G28390, AT5G13490, AT1G02530
galactose metabolic process	8	0.250627	0.0888228	1	0.912403	0.881429	AT1G12780, AT5G15140, AT5G23790, AT1G60450, AT2G47180, AT4G25900, AT4G20460, AT5G44480
regulation of photoperiodism, flowering	6	0.18797	0.0888836	1	0.912403	0.881429	AT1G70170, AT4G35900, AT4G37900, AT4G02380, AT2G17770, AT2G18000
amino acid transmembrane transport	10	0.313283	0.0927884	1	0.938271	0.906418	AT2G34960, AT5G04770, AT4G35180, AT1G44100, AT2G42005, AT5G23810, AT4G21120, AT1G31820, AT5G41800, AT1G77380
cell growth	10	0.313283	0.0927884	1	0.938271	0.906418	AT5G60950, AT3G16860, AT2G01500, AT1G09790, AT2G44080, AT3G02210, AT1G12610, AT3G29810, AT1G16510, AT3G21510
glucosinolate metabolic process	9	0.281955	0.0973205	1	0.976809	0.943648	AT5G57220, AT2G23970, AT3G11580, AT5G13330, AT5G51990, AT1G04580, AT5G63790, AT1G68360, AT1G12610

### Sheet: Down-regu icu11-5cp2-1 GeneOnto
Supplemental Data Set 5. Biological process ontology terms enrichment among genes down-regulated in icu11-5 cp2-1 plants
Term	Count	%	P-Value	Bonferroni	Benjamini	FDR	Genes
photosynthesis	60	3.42857	2.75381e-33	2.54452e-30	2.54452e-30	2.43162e-30	AT4G27600, AT1G55480, AT1G61520, AT1G30380, AT3G54890, AT2G06520, AT1G67740, AT3G54050, AT4G04040, AT3G21055, AT4G09650, AT1G15820, AT4G02260, AT5G64040, AT1G19150, AT5G08410, AT1G45474, AT1G76450, AT3G47470, AT2G20260, AT5G54270, AT1G03630, AT4G02770, AT4G18480, AT2G01918, AT3G03630, AT4G28660, AT3G56090, AT3G61470, AT1G20020, AT5G38410, AT1G52230, AT5G45930, AT1G44575, AT1G29910, AT5G01600, AT4G21280, AT3G56650, AT1G14150, AT4G12800, AT3G01500, AT1G31330, AT2G30570, AT5G27390, AT2G28605, AT4G15510, AT4G10340, AT1G67090, AT2G39470, AT1G43670, AT4G34190, AT1G03130, AT1G49975, AT1G06680, AT3G55330, AT1G55670, AT5G11450, AT2G40100, AT2G40300, AT5G01530
response to cytokinin	49	2.8	5.81592e-17	1.02585e-13	2.68695e-14	2.56773e-14	AT1G61520, AT3G04790, AT1G15140, AT1G30260, AT3G54050, AT2G18300, AT4G09650, AT5G62380, AT1G69040, AT5G35630, AT3G62030, AT1G78630, AT3G15360, AT5G40950, AT1G03475, AT2G40670, AT4G16780, AT1G73060, AT2G20260, AT4G02530, AT1G67710, AT4G18480, AT1G71930, AT1G16880, AT4G20260, AT3G25920, AT2G21660, AT5G65800, AT1G20020, AT1G52230, AT5G45930, AT3G10520, AT1G32060, AT5G01600, AT4G01310, AT3G27850, AT3G63140, AT5G07020, AT1G74890, AT2G40490, AT1G13430, AT1G05190, AT5G30510, AT4G25050, AT5G14910, AT4G32260, AT3G18780, AT3G14420, AT5G20630
reductive pentose-phosphate cycle	14	0.8	2.30889e-11	2.13341e-08	7.11137e-09	6.79582e-09	AT1G32060, AT3G26650, AT3G04790, AT3G62410, AT3G54050, AT3G60750, AT1G12900, AT1G67090, AT3G12780, AT5G38420, AT5G38410, AT5G38430, AT1G42970, AT3G55800
response to auxin	53	3.02857	4.37013e-11	4.038e-08	9.77491e-09	9.34117e-09	AT4G00880, AT5G18020, AT1G15580, AT5G15310, AT3G03820, AT5G62380, AT4G38850, AT4G36110, AT1G29500, AT1G29420, AT1G76530, AT2G47260, AT1G04240, AT2G46690, AT4G16780, AT4G34770, AT5G20820, AT4G14560, AT5G18010, AT3G53250, AT1G71930, AT2G38120, AT2G37030, AT3G03830, AT2G18010, AT4G32280, AT1G52830, AT1G29510, AT1G29430, AT4G14550, AT5G18060, AT4G38860, AT3G23050, AT1G29450, AT1G29490, AT3G01220, AT3G03840, AT2G21210, AT4G34790, AT3G15540, AT1G29440, AT5G18050, AT5G18030, AT4G34800, AT1G29460, AT3G03850, AT4G38840, AT2G22810, AT1G04250, AT1G77690, AT5G57090, AT4G34760, AT5G18080
auxin-activated signaling pathway	41	2.34286	5.28945e-11	4.88746e-08	9.77491e-09	9.34117e-09	AT3G23050, AT5G18020, AT1G15580, AT1G29450, AT1G29490, AT3G42800, AT2G46530, AT4G38850, AT3G14370, AT1G29500, AT1G75500, AT3G15540, AT1G29420, AT1G76530, AT5G63310, AT1G29440, AT2G01420, AT1G04240, AT5G01240, AT5G12050, AT3G13980, AT2G46690, AT5G18050, AT4G14560, AT5G18030, AT5G18010, AT1G29460, AT2G38120, AT1G70940, AT1G23080, AT4G32280, AT1G52830, AT1G29510, AT2G01950, AT1G29430, AT1G77690, AT1G04250, AT5G57090, AT5G18080, AT4G14550, AT5G18060
response to light stimulus	40	2.28571	1.46346e-10	1.35223e-07	2.25372e-08	2.15372e-08	AT5G41380, AT1G55480, AT4G31820, AT3G62410, AT5G63590, AT5G61270, AT4G34250, AT4G14400, AT5G10250, AT1G60950, AT1G50280, AT5G04530, AT5G54270, AT4G32890, AT5G18570, AT3G26490, AT3G49110, AT3G26650, AT5G49730, AT3G08660, AT1G70940, AT4G25050, AT1G16880, AT5G64330, AT2G39730, AT4G36240, AT1G48030, AT1G52770, AT5G56860, AT5G35220, AT5G04140, AT1G43560, AT3G15570, AT1G08650, AT1G26945, AT4G37930, AT1G42970, AT2G42540, AT2G29120, AT1G29910
response to cold	52	2.97143	4.27703e-10	3.95198e-07	5.64568e-08	5.39517e-08	AT4G24770, AT3G05880, AT1G61520, AT3G54890, AT1G09340, AT1G05260, AT3G54050, AT4G09650, AT2G37220, AT3G16690, AT1G45474, AT5G61410, AT2G42530, AT5G04530, AT3G47470, AT1G55490, AT3G26650, AT3G55990, AT2G01918, AT1G70200, AT1G16880, AT5G06290, AT2G39730, AT3G23700, AT1G17610, AT4G20260, AT3G08920, AT2G21660, AT3G61470, AT3G12780, AT4G37930, AT2G42540, AT1G32060, AT5G01600, AT5G51820, AT3G53460, AT3G01500, AT4G04020, AT1G67090, AT3G14210, AT5G54770, AT2G33800, AT2G45660, AT1G35680, AT1G09350, AT1G56600, AT4G04330, AT4G38840, AT1G03680, AT1G42970, AT5G20630, AT3G11630
photosynthesis, light harvesting in photosystem I	13	0.742857	2.43129e-09	2.24651e-06	2.80813e-07	2.68353e-07	AT1G08380, AT1G61520, AT3G54890, AT1G15820, AT1G19150, AT4G10340, AT3G61470, AT1G45474, AT2G40100, AT3G47470, AT5G01530, AT1G29910, AT5G54270
plastid translation	10	0.571429	4.49196e-09	4.15057e-06	4.61175e-07	4.40712e-07	AT3G63140, AT1G09340, AT1G79850, AT1G70200, AT2G33800, AT5G54600, AT2G38140, AT3G56910, AT3G63190, AT1G68590
photosynthetic electron transport in photosystem I	11	0.628571	8.94989e-09	8.26967e-06	8.2697e-07	7.90275e-07	AT1G15980, AT1G55370, AT2G46820, AT1G70760, AT3G16250, AT1G55670, AT3G54050, AT4G09650, AT1G18730, AT2G01590, AT5G64040
plant-type secondary cell wall biogenesis	16	0.914286	7.32872e-08	6.77151e-05	6.15612e-06	5.88296e-06	AT5G48920, AT5G44030, AT3G50220, AT5G17420, AT2G35700, AT5G60490, AT5G15630, AT2G38080, AT2G37090, AT1G75500, AT5G03170, AT4G14940, AT3G18660, AT1G43790, AT2G40320, AT4G18780
photosynthesis, light harvesting	9	0.514286	3.5351e-07	0.00032659	2.72203e-05	2.60125e-05	AT2G21970, AT1G19150, AT4G10340, AT1G61520, AT3G54890, AT2G40100, AT3G47470, AT5G01530, AT5G54270
photosystem II assembly	10	0.571429	6.88416e-07	0.000635894	4.82033e-05	4.60645e-05	AT2G20890, AT1G03600, AT1G54500, AT4G10340, AT4G35250, AT5G35220, AT1G71500, AT1G05385, AT1G73060, AT3G50820
response to red light	17	0.971429	7.30354e-07	0.000674619	4.82033e-05	4.60645e-05	AT3G54890, AT1G69530, AT2G37640, AT2G21650, AT4G32280, AT1G19150, AT4G10340, AT1G67090, AT2G02950, AT3G18780, AT5G38420, AT5G38410, AT2G40100, AT5G38430, AT1G08540, AT5G01530, AT1G29910
auxin polar transport	16	0.914286	2.43247e-06	0.00224508	0.00014984	0.000143192	AT1G29450, AT1G29460, AT1G70940, AT2G38120, AT1G23080, AT1G29490, AT3G14370, AT1G29500, AT1G29510, AT1G29420, AT1G29430, AT1G76530, AT1G29440, AT2G01420, AT1G77690, AT5G57090
regulation of organ growth	8	0.457143	3.30768e-06	0.00305164	0.000191019	0.000182543	AT1G29500, AT1G29510, AT1G29420, AT1G29430, AT1G29440, AT1G29450, AT1G29460, AT1G29490
oxidation-reduction process	131	7.48571	4.23986e-06	0.00390997	0.000230449	0.000220223	AT4G19380, AT3G48290, AT4G04840, AT4G25420, AT5G21430, AT1G65840, AT4G37925, AT5G18660, AT1G05260, AT4G01690, AT5G63590, AT4G00360, AT3G02730, AT5G05580, AT2G45400, AT5G62420, AT3G43670, AT5G38420, AT3G15360, AT5G58390, AT1G06100, AT1G22430, AT2G29310, AT1G03475, AT2G41680, AT1G03630, AT3G48280, AT3G26650, AT5G49730, AT5G06290, AT3G56090, AT1G20020, AT4G20820, AT5G04140, AT5G38410, AT2G29300, AT5G51890, AT3G46490, AT4G13260, AT1G08550, AT1G71500, AT5G60020, AT1G32100, AT1G55940, AT2G30890, AT1G62190, AT1G67090, AT5G59540, AT4G12320, AT5G54770, AT5G03260, AT5G38000, AT4G13250, AT2G47880, AT1G06360, AT5G66190, AT2G29290, AT2G34060, AT3G19480, AT1G01190, AT1G12900, AT3G56060, AT1G04610, AT4G12310, AT1G31800, AT1G01580, AT1G76080, AT3G11630, AT4G25100, AT2G29360, AT1G15140, AT4G09010, AT1G14730, AT2G38080, AT1G16080, AT5G11540, AT4G11290, AT2G45560, AT4G19170, AT5G15180, AT3G49110, AT4G34900, AT5G44400, AT2G15620, AT3G61750, AT3G62960, AT3G03910, AT1G19630, AT5G01190, AT1G43560, AT3G09580, AT1G14190, AT1G20340, AT3G15850, AT4G33010, AT3G26060, AT2G46660, AT5G01600, AT1G13100, AT1G31690, AT1G32780, AT3G49960, AT1G68010, AT3G26125, AT3G24503, AT5G06690, AT4G14940, AT3G20130, AT4G17370, AT4G15110, AT3G14415, AT2G29130, AT1G13110, AT5G24155, AT3G63510, AT4G27030, AT5G24150, AT5G10600, AT3G20810, AT5G37980, AT5G38430, AT1G03680, AT2G40300, AT1G42970, AT3G14420, AT4G35970, AT4G16155, AT5G42800, AT5G58260, AT1G77490, AT2G46760
protein-chromophore linkage	14	0.8	4.54194e-06	0.00418796	0.000233153	0.000222807	AT1G61520, AT3G54890, AT1G15820, AT1G68050, AT1G19150, AT4G10340, AT3G61470, AT1G45474, AT2G40100, AT3G45780, AT3G47470, AT5G01530, AT1G29910, AT5G54270
nonphotochemical quenching	7	0.4	5.99527e-06	0.00552433	0.00029156	0.000278622	AT4G10340, AT1G74730, AT4G03280, AT1G44575, AT1G56500, AT5G08050, AT1G15820
response to iron ion	9	0.514286	8.89711e-06	0.00818726	0.000411046	0.000392807	AT5G01600, AT2G28160, AT5G42130, AT3G56090, AT1G21140, AT5G24380, AT2G40300, AT1G76800, AT3G25190
response to far red light	14	0.8	1.2733e-05	0.0116965	0.000560254	0.000535394	AT3G54890, AT4G32280, AT1G19150, AT4G10340, AT1G67090, AT2G02950, AT3G18780, AT5G38420, AT5G38410, AT2G40100, AT5G38430, AT5G01530, AT4G16780, AT1G29910
defense response to bacterium	39	2.22857	1.55254e-05	0.0142432	0.000652068	0.000623134	AT4G02420, AT3G01480, AT1G32060, AT5G44030, AT1G73805, AT3G27850, AT1G09340, AT3G04790, AT3G01500, AT3G26520, AT5G14740, AT5G14565, AT4G09650, AT5G08280, AT2G19990, AT2G37660, AT4G14465, AT3G62030, AT3G14210, AT4G18780, AT1G54040, AT3G55800, AT3G14415, AT2G27050, AT3G10525, AT5G66190, AT3G49110, AT4G23290, AT1G06680, AT4G03280, AT5G06290, AT2G39730, AT4G20260, AT4G32260, AT1G20020, AT3G45860, AT3G14420, AT3G63190, AT3G11630
multicellular organism development	49	2.8	1.76397e-05	0.0161671	0.000708656	0.000677211	AT5G18020, AT5G18300, AT1G69320, AT5G46690, AT5G62380, AT4G38850, AT1G29500, AT2G45400, AT2G39250, AT1G29420, AT2G46690, AT1G25425, AT4G28500, AT5G18010, AT4G29230, AT1G71930, AT1G28470, AT1G19630, AT3G58070, AT1G29510, AT5G35220, AT2G22510, AT1G69970, AT1G62700, AT5G18060, AT3G54990, AT2G41940, AT1G29450, AT1G29490, AT1G55940, AT3G03200, AT2G46710, AT4G28080, AT5G53200, AT5G13180, AT5G18050, AT5G16490, AT5G18030, AT5G50820, AT5G17260, AT1G12260, AT1G29460, AT3G17730, AT3G25905, AT1G05065, AT5G41315, AT1G02230, AT5G18080, AT2G28550
chloroplast organization	23	1.31429	2.36456e-05	0.0216119	0.000910356	0.000869962	AT5G18570, AT1G35680, AT1G62750, AT1G32080, AT4G02990, AT3G52750, AT1G09340, AT5G44650, AT3G54990, AT3G26900, AT5G08050, AT2G32480, AT3G63140, AT2G47940, AT5G62430, AT5G35220, AT3G18870, AT1G08540, AT4G34740, AT2G24060, AT3G63190, AT5G54180, AT2G28000
photosynthetic electron transport chain	8	0.457143	3.77067e-05	0.0342417	0.00139364	0.0013318	AT1G08380, AT5G66190, AT1G14150, AT2G01918, AT4G03280, AT1G60950, AT3G21200, AT3G01440
chlorophyll biosynthetic process	12	0.685714	6.71147e-05	0.0601322	0.00238515	0.00227932	AT2G40490, AT4G18480, AT5G18660, AT3G48730, AT4G25080, AT5G45930, AT3G21200, AT4G01690, AT5G08280, AT1G03475, AT1G03630, AT3G14930
response to blue light	13	0.742857	0.000120479	0.105356	0.00412306	0.00394011	AT3G54890, AT1G68050, AT1G19150, AT4G10340, AT1G67090, AT5G38420, AT5G38410, AT2G40100, AT3G45780, AT5G38430, AT1G08540, AT5G01530, AT1G29910
circadian rhythm	18	1.02857	0.000203882	0.171722	0.00672812	0.00642958	AT4G25100, AT3G58850, AT1G09340, AT3G22231, AT1G68050, AT3G63140, AT3G20810, AT4G36240, AT2G21660, AT5G56860, AT5G60100, AT3G46780, AT3G45780, AT5G12050, AT2G41310, AT4G37930, AT2G42540, AT4G32890
photorespiration	12	0.685714	0.000358813	0.282228	0.0114325	0.0109252	AT1G80380, AT1G32080, AT1G67090, AT5G04140, AT5G38420, AT5G38410, AT2G35370, AT5G38430, AT4G17360, AT4G37930, AT1G68010, AT2G13360
regulation of secondary cell wall biogenesis	7	0.4	0.000381078	0.296849	0.0117372	0.0112164	AT4G28500, AT3G08500, AT1G62990, AT1G66230, AT1G28470, AT5G16600, AT4G12350
response to low light intensity stimulus	5	0.285714	0.000576681	0.413163	0.0171888	0.0164261	AT1G61520, AT3G61470, AT3G54890, AT1G45474, AT3G47470
cell-cell signaling involved in cell fate commitment	9	0.514286	0.000927605	0.575781	0.0267041	0.0255191	AT5G64800, AT3G25905, AT1G69970, AT1G05065, AT2G34925, AT1G69320, AT4G13195, AT1G25425, AT2G01505
cell wall organization	37	2.11429	0.000976836	0.594663	0.0267041	0.0255191	AT4G24010, AT2G32990, AT5G44030, AT1G60590, AT2G14620, AT3G06770, AT1G06490, AT1G56550, AT4G28250, AT4G23820, AT1G11545, AT1G56710, AT1G64390, AT5G62380, AT1G23460, AT2G37090, AT5G54690, AT2G44570, AT1G75500, AT3G62110, AT1G23480, AT5G03760, AT4G18780, AT4G37800, AT5G41900, AT2G32540, AT1G12260, AT1G65310, AT5G17420, AT1G71930, AT4G23990, AT4G13840, AT2G20750, AT3G18660, AT2G43870, AT4G15320, AT1G62700
regulation of growth	17	0.971429	0.000982617	0.596825	0.0267041	0.0255191	AT5G16490, AT5G18030, AT5G15160, AT5G18020, AT1G61795, AT4G04900, AT3G58850, AT2G18300, AT4G38850, AT3G14370, AT2G43060, AT1G26945, AT2G46690, AT5G18080, AT2G46660, AT5G18050, AT5G18060
intracellular sequestering of iron ion	6	0.342857	0.00105284	0.622181	0.027023	0.0258239	AT5G01600, AT3G56090, AT1G21140, AT2G40300, AT1G76800, AT3G25190
chloroplast RNA modification	6	0.342857	0.00105284	0.622181	0.027023	0.0258239	AT1G47580, AT5G59200, AT3G22150, AT4G37380, AT5G66520, AT2G45350
thylakoid membrane organization	10	0.571429	0.00123688	0.681324	0.0308885	0.0295179	AT2G20890, AT1G35680, AT5G18570, AT4G14870, AT3G24590, AT1G74730, AT5G35220, AT1G44575, AT3G26900, AT5G08050
xylan biosynthetic process	8	0.457143	0.00153458	0.758054	0.0366912	0.0350631	AT5G54690, AT3G50220, AT3G55990, AT5G01360, AT3G18660, AT1G33800, AT2G38320, AT4G09990
photosystem II repair	6	0.342857	0.00154865	0.761185	0.0366912	0.0350631	AT1G03600, AT2G47940, AT4G18370, AT1G54780, AT1G75690, AT1G05385
protoporphyrinogen IX biosynthetic process	6	0.342857	0.00219682	0.86894	0.0507466	0.0484949	AT2G40490, AT3G48730, AT4G01690, AT5G08280, AT1G03475, AT3G14930
plant-type cell wall organization	15	0.857143	0.00263298	0.912497	0.0581341	0.0555545	AT5G15180, AT2G40610, AT1G05260, AT4G28250, AT2G34060, AT1G69530, AT2G37640, AT1G20190, AT2G46710, AT2G20750, AT5G51890, AT3G29030, AT4G11290, AT2G21140, AT2G45890
chloroplast ribulose bisphosphate carboxylase complex biogenesis	4	0.228571	0.00264246	0.913262	0.0581341	0.0555545	AT3G04550, AT1G67090, AT5G38410, AT3G56910
response to high light intensity	11	0.628571	0.00303831	0.939896	0.0652884	0.0623914	AT1G61520, AT3G61470, AT3G18780, AT3G54890, AT1G45474, AT4G34190, AT3G47860, AT3G47470, AT2G42540, AT2G19310, AT5G54270
trichome differentiation	7	0.4	0.00321554	0.949001	0.0675262	0.06453	AT3G58070, AT2G41940, AT5G04470, AT5G40330, AT4G09820, AT3G13540, AT5G41315
glycosyl compound metabolic process	7	0.4	0.00404982	0.976474	0.0831562	0.0794664	AT4G27820, AT5G54570, AT1G60270, AT3G62750, AT3G62740, AT4G21760, AT1G45191
carbohydrate metabolic process	41	2.34286	0.00415548	0.97867	0.083471	0.0797672	AT1G32060, AT5G40390, AT4G27820, AT5G51820, AT4G26830, AT1G60590, AT1G60270, AT3G06770, AT4G23820, AT5G26000, AT4G21760, AT1G56710, AT1G23460, AT5G52190, AT5G54570, AT3G19620, AT3G62110, AT3G62750, AT5G61410, AT3G15800, AT3G47010, AT3G55800, AT2G21370, AT5G20870, AT1G55370, AT2G32860, AT4G33810, AT1G09890, AT5G25980, AT3G62740, AT5G66530, AT3G61810, AT1G45191, AT1G70820, AT4G08160, AT4G35010, AT4G19820, AT5G56720, AT3G52840, AT2G43870, AT3G16920
glycine decarboxylation via glycine cleavage system	4	0.228571	0.005024	0.990475	0.0987698	0.0943871	AT1G32470, AT2G35370, AT4G37930, AT4G33010
iron ion transport	5	0.285714	0.00623273	0.996902	0.117532	0.112316	AT5G01600, AT5G42130, AT3G56090, AT5G24380, AT2G40300
heme biosynthetic process	5	0.285714	0.00623273	0.996902	0.117532	0.112316	AT2G40490, AT2G30390, AT3G21200, AT5G08280, AT3G14930
plant-type cell wall loosening	8	0.457143	0.00855869	0.999645	0.155679	0.148771	AT1G20190, AT2G40610, AT2G20750, AT4G28250, AT1G69530, AT4G17030, AT3G29030, AT2G37640
sucrose biosynthetic process	6	0.342857	0.00859267	0.999656	0.155679	0.148771	AT5G40390, AT1G04920, AT1G43670, AT3G54050, AT5G37180, AT3G55800
transport	36	2.05714	0.00977442	0.999886	0.173684	0.165977	AT5G21430, AT5G42130, AT1G15980, AT3G30340, AT4G37925, AT1G14150, AT4G23400, AT3G26520, AT3G01440, AT1G18730, AT4G09160, AT1G75500, AT2G39470, AT2G37170, AT3G16250, AT5G60660, AT3G45870, AT4G01440, AT4G19030, AT5G43750, AT3G51870, AT1G33440, AT2G37450, AT5G25040, AT5G47470, AT3G56160, AT2G16380, AT4G34580, AT2G21540, AT4G39710, AT1G70260, AT1G70760, AT3G28080, AT4G17340, AT5G37660, AT5G58260
gravitropism	8	0.457143	0.0099646	0.999904	0.173722	0.166014	AT2G21650, AT3G14370, AT3G15540, AT3G23050, AT1G25250, AT5G35220, AT3G20130, AT1G70940
protein peptidyl-prolyl isomerization	9	0.514286	0.0114769	0.999977	0.196383	0.187669	AT3G01480, AT4G39710, AT5G45680, AT3G62030, AT3G10060, AT1G74070, AT1G73655, AT3G15520, AT2G43560
carbon fixation	4	0.228571	0.0127196	0.999993	0.206191	0.197042	AT1G67090, AT5G38420, AT5G38410, AT5G38430
photosystem I assembly	4	0.228571	0.0127196	0.999993	0.206191	0.197042	AT4G15510, AT5G35220, AT5G44650, AT2G15820
xylem vessel member cell differentiation	4	0.228571	0.0127196	0.999993	0.206191	0.197042	AT1G12260, AT1G71930, AT1G62700, AT5G62380
syncytium formation	5	0.285714	0.0146503	0.999999	0.222669	0.212789	AT2G40610, AT2G20750, AT4G28250, AT1G69530, AT2G37640
positive regulation of catalytic activity	5	0.285714	0.0146503	0.999999	0.222669	0.212789	AT1G43560, AT3G15360, AT1G03680, AT3G02730, AT2G41680
porphyrin-containing compound biosynthetic process	5	0.285714	0.0146503	0.999999	0.222669	0.212789	AT2G40490, AT3G48730, AT4G01690, AT5G08280, AT1G03475
cell redox homeostasis	19	1.08571	0.0147	0.999999	0.222669	0.212789	AT1G67740, AT3G62960, AT2G30540, AT1G56500, AT5G06290, AT3G02730, AT5G06690, AT1G48030, AT1G21350, AT1G43560, AT3G15360, AT1G03680, AT2G47880, AT1G06830, AT4G16155, AT1G76080, AT3G26060, AT3G11630, AT2G41680
chaperone-mediated protein folding	7	0.4	0.0173373	1	0.257975	0.246528	AT4G39710, AT5G45680, AT3G10060, AT1G73655, AT4G04330, AT2G42540, AT2G43560
protein refolding	4	0.228571	0.0181476	1	0.257975	0.246528	AT1G55490, AT1G26230, AT3G13470, AT2G28000
xylan metabolic process	4	0.228571	0.0181476	1	0.257975	0.246528	AT1G71930, AT1G33800, AT4G09990, AT5G62380
oxidative photosynthetic carbon pathway	4	0.228571	0.0181476	1	0.257975	0.246528	AT1G80380, AT3G14420, AT1G68010, AT3G14415
fructose 6-phosphate metabolic process	5	0.285714	0.0185264	1	0.25937	0.247861	AT5G52190, AT1G43670, AT3G54050, AT4G04040, AT3G55800
unidimensional cell growth	15	0.857143	0.0188591	1	0.260087	0.248546	AT4G25420, AT3G49110, AT2G40610, AT4G28250, AT1G69530, AT2G18300, AT2G37640, AT1G21270, AT1G75500, AT1G20190, AT2G20750, AT4G17030, AT3G29030, AT3G23090, AT4G16780
positive gravitropism	7	0.4	0.0200324	1	0.26826	0.256357	AT4G16515, AT2G02950, AT3G20130, AT1G70940, AT5G57090, AT2G38120, AT5G64770
response to reactive oxygen species	7	0.4	0.0200324	1	0.26826	0.256357	AT5G01600, AT3G56090, AT2G40300, AT3G56240, AT4G35970, AT4G09010, AT1G77490
phototropism	5	0.285714	0.0229808	1	0.301924	0.288526	AT3G15540, AT2G02950, AT3G45780, AT1G14280, AT5G64330
granum assembly	3	0.171429	0.02418	1	0.301924	0.288526	AT1G74730, AT1G50900, AT5G08050
NADH dehydrogenase complex (plastoquinone) assembly	3	0.171429	0.02418	1	0.301924	0.288526	AT4G37925, AT1G70760, AT5G58260
fructose 1,6-bisphosphate metabolic process	3	0.171429	0.02418	1	0.301924	0.288526	AT1G43670, AT3G54050, AT3G55800
cell wall thickening	3	0.171429	0.02418	1	0.301924	0.288526	AT5G44030, AT5G17420, AT4G18780
nitrate assimilation	8	0.457143	0.0248325	1	0.302872	0.289433	AT3G45710, AT5G50950, AT5G60780, AT5G16570, AT2G15620, AT5G14570, AT1G71500, AT1G08090
cellular response to oxidative stress	10	0.571429	0.0249115	1	0.302872	0.289433	AT5G06690, AT2G41090, AT1G43560, AT3G15360, AT1G03680, AT1G76080, AT4G35970, AT4G09010, AT3G02730, AT1G77490
lignin catabolic process	5	0.285714	0.0280311	1	0.336374	0.321448	AT2G38080, AT2G29130, AT5G01190, AT5G03260, AT5G60020
xylem development	6	0.342857	0.0304782	1	0.36105	0.345029	AT2G45420, AT1G62990, AT1G71930, AT4G13195, AT5G13180, AT5G62380
flavonoid biosynthetic process	17	0.971429	0.0314643	1	0.368013	0.351684	AT5G17040, AT4G14090, AT4G09820, AT4G27570, AT5G63590, AT2G18560, AT4G15500, AT2G45400, AT1G53520, AT5G05870, AT5G37950, AT1G22380, AT5G05890, AT1G22370, AT1G01390, AT3G50740, AT4G16770
de-etiolation	4	0.228571	0.0322688	1	0.372704	0.356167	AT1G52830, AT5G23060, AT5G61270, AT2G43010
hydrogen peroxide catabolic process	12	0.685714	0.0334304	1	0.381354	0.364433	AT5G15180, AT3G49110, AT3G49960, AT1G05260, AT2G34060, AT5G58390, AT5G51890, AT4G11290, AT4G35970, AT4G09010, AT2G41680, AT1G77490
cellulose biosynthetic process	8	0.457143	0.0343601	1	0.38718	0.369999	AT4G24010, AT5G44030, AT2G32540, AT5G17420, AT5G01360, AT4G18780, AT4G15320, AT4G23990
glycine catabolic process	3	0.171429	0.0385384	1	0.418935	0.400346	AT1G32470, AT4G33010, AT1G11860
fructose metabolic process	3	0.171429	0.0385384	1	0.418935	0.400346	AT1G43670, AT3G54050, AT3G55800
tetrapyrrole biosynthetic process	3	0.171429	0.0385384	1	0.418935	0.400346	AT3G48730, AT3G21200, AT1G03475
plant-type primary cell wall biogenesis	5	0.285714	0.0399641	1	0.419624	0.401004	AT4G24010, AT2G32540, AT5G17420, AT4G15320, AT4G23990
polysaccharide catabolic process	5	0.285714	0.0399641	1	0.419624	0.401004	AT2G43590, AT1G09340, AT2G43600, AT2G43610, AT2G32290
photosynthesis, light reaction	5	0.285714	0.0399641	1	0.419624	0.401004	AT1G06680, AT5G08410, AT4G12800, AT3G01440, AT3G50820
unsaturated fatty acid biosynthetic process	5	0.285714	0.0468563	1	0.482353	0.460949	AT5G05580, AT1G06360, AT1G06100, AT4G27030, AT3G15850
cellular response to iron ion	7	0.4	0.0469824	1	0.482353	0.460949	AT2G28160, AT2G27050, AT2G22810, AT1G21140, AT1G76800, AT3G25190, AT4G20260
ribosome biogenesis	16	0.914286	0.0503198	1	0.510939	0.488268	AT1G64510, AT5G46420, AT3G17170, AT3G15190, AT5G14320, AT1G32990, AT5G47190, AT5G65220, AT1G29070, AT1G48350, AT5G13510, AT3G44890, AT4G17560, AT4G34620, AT1G75350, AT3G27160
glucosinolate catabolic process	6	0.342857	0.0516465	1	0.518711	0.495695	AT3G16410, AT2G32860, AT3G14210, AT5G25980, AT5G26000, AT1G54040
trichome patterning	3	0.171429	0.0552956	1	0.537822	0.513958	AT2G30424, AT5G40330, AT2G30420
carbon utilization	3	0.171429	0.0552956	1	0.537822	0.513958	AT4G33580, AT3G01500, AT5G14740
regulation of carbohydrate metabolic process	3	0.171429	0.0552956	1	0.537822	0.513958	AT3G15360, AT1G03680, AT3G02730
pectin catabolic process	12	0.685714	0.0567405	1	0.546128	0.521895	AT4G13210, AT5G63180, AT3G47400, AT3G09540, AT4G13710, AT3G07010, AT3G59010, AT5G04970, AT5G48900, AT1G05310, AT3G05620, AT4G24780
iron ion homeostasis	6	0.342857	0.0580001	1	0.552496	0.52798	AT5G01600, AT5G51720, AT3G56090, AT1G01580, AT5G24380, AT2G40300
photoinhibition	4	0.228571	0.0614008	1	0.578922	0.553234	AT1G67740, AT3G15850, AT3G50820, AT4G04020
peptidyl-proline modification	5	0.285714	0.0624811	1	0.583157	0.557281	AT4G39710, AT5G45680, AT3G10060, AT1G73655, AT2G43560
flavonoid glucuronidation	13	0.742857	0.0683037	1	0.631127	0.603122	AT5G17040, AT4G14090, AT3G21560, AT4G27570, AT2G18560, AT4G15500, AT5G05870, AT5G37950, AT1G22380, AT5G05890, AT1G22370, AT1G01390, AT3G50740
positive regulation of auxin mediated signaling pathway	3	0.171429	0.07407	1	0.664473	0.634989	AT5G12050, AT3G13980, AT3G42800
photosystem II stabilization	3	0.171429	0.07407	1	0.664473	0.634989	AT1G71500, AT3G50820, AT2G30570
pentose-phosphate shunt, non-oxidative branch	3	0.171429	0.07407	1	0.664473	0.634989	AT5G44520, AT5G61410, AT3G04790
regulation of stomatal movement	7	0.4	0.0756676	1	0.672277	0.642447	AT2G21660, AT5G25980, AT5G26000, AT3G01500, AT1G69530, AT3G45780, AT5G54270
glucose import	7	0.4	0.0823749	1	0.724899	0.692734	AT3G51490, AT2G18480, AT4G04750, AT1G77210, AT3G05150, AT5G23270, AT4G04760
cellular response to ethylene stimulus	5	0.285714	0.0903644	1	0.782756	0.748023	AT2G28160, AT3G45410, AT1G21140, AT1G76800, AT3G25190
UDP-N-acetylglucosamine biosynthetic process	3	0.171429	0.0945202	1	0.782756	0.748023	AT5G46420, AT3G56040, AT1G70820
positive regulation of translation	3	0.171429	0.0945202	1	0.782756	0.748023	AT3G63140, AT1G09340, AT5G08650
cytochrome b6f complex assembly	3	0.171429	0.0945202	1	0.782756	0.748023	AT1G59840, AT3G26710, AT5G36120
fatty acid metabolic process	8	0.457143	0.0949305	1	0.782756	0.748023	AT1G64400, AT2G11810, AT1G53520, AT4G22305, AT1G08550, AT3G10520, AT4G00360, AT1G62190
brassinosteroid mediated signaling pathway	8	0.457143	0.0949305	1	0.782756	0.748023	AT2G43060, AT3G58850, AT2G01950, AT4G30610, AT3G50750, AT3G05800, AT2G18300, AT2G24010
cellular water homeostasis	6	0.342857	0.0960842	1	0.782756	0.748023	AT1G21270, AT4G19030, AT2G37170, AT5G60660, AT4G17340, AT4G23400
glycolytic process	9	0.514286	0.0978278	1	0.782756	0.748023	AT4G26530, AT3G26650, AT3G12780, AT1G12900, AT4G04040, AT1G32440, AT1G42970, AT3G49160, AT4G38970
phenylpropanoid metabolic process	4	0.228571	0.0991152	1	0.782756	0.748023	AT2G22990, AT4G14090, AT5G60020, AT1G65060
regulation of auxin polar transport	4	0.228571	0.0991152	1	0.782756	0.748023	AT5G18010, AT1G25250, AT4G16515, AT5G64770
cellular response to salicylic acid stimulus	4	0.228571	0.0991152	1	0.782756	0.748023	AT1G11350, AT4G14400, AT5G03350, AT4G14390
cellular iron ion homeostasis	4	0.228571	0.0991152	1	0.782756	0.748023	AT5G01600, AT3G56090, AT2G40300, AT4G04770
