## Supplemental Dataset DS6 for "Overlapping roles of Arabidopsis INCURVATA11 and CUPULIFORMIS2 as Polycomb Repressive Complex 2 accessory proteins"

### Sheet: Up-regula emf2-3 InterPro
Supplemental Data Set 6. Protein domain terms enrichment among genes up-regulated in emf2-3 plants
Term	Count	%	P-Value	Bonferroni	Benjamini	FDR	Genes
Transcription factor, K-box	23	0.913061	7.04115e-13	9.29417e-10	9.29432e-10	8.97747e-10	AT4G24540, AT3G54340, AT5G51860, AT5G51870, AT5G20240, AT3G58780, AT4G22950, AT4G09960, AT5G62165, AT5G23260, AT1G69120, AT3G02310, AT5G15800, AT2G45650, AT2G22630, AT1G26310, AT1G24260, AT3G61120, AT5G10140, AT2G42830, AT4G37940, AT4G18960, AT5G60910
AP2/ERF domain	40	1.58793	2.10026e-09	2.77234e-06	1.37742e-06	1.33046e-06	AT1G12890, AT1G04370, AT1G15360, AT1G28360, AT5G61890, AT1G71520, AT4G25480, AT5G25390, AT1G12610, AT1G77640, AT3G14230, AT5G65510, AT4G34410, AT1G22810, AT3G50260, AT1G12980, AT5G21960, AT1G21910, AT5G43410, AT3G23240, AT2G33710, AT4G28140, AT2G38340, AT1G19210, AT3G61630, AT5G64750, AT1G63030, AT1G28370, AT1G43160, AT1G72360, AT5G13330, AT1G71450, AT5G51990, AT1G75490, AT4G36920, AT1G36060, AT5G52020, AT5G05410, AT1G44830, AT5G50080
No apical meristem (NAM) protein	34	1.34974	3.1305e-09	4.13225e-06	1.37742e-06	1.33046e-06	AT5G64060, AT3G12910, AT1G56010, AT5G14000, AT5G63790, AT3G15170, AT2G33480, AT5G46590, AT4G28530, AT1G69490, AT5G07680, AT1G01010, AT5G08790, AT5G39610, AT1G52880, AT3G04060, AT1G02220, AT5G18270, AT2G43000, AT3G15500, AT1G61110, AT4G01540, AT4G27410, AT3G49530, AT1G64100, AT5G24590, AT3G18400, AT1G76420, AT1G52890, AT3G04070, AT1G77450, AT1G01720, AT1G34180, AT3G15510
DNA-binding, integrase-type	40	1.58793	2.3105e-08	3.04981e-05	7.62464e-06	7.36471e-06	AT1G12890, AT1G04370, AT1G15360, AT1G28360, AT5G61890, AT1G71520, AT4G25480, AT5G25390, AT1G12610, AT1G77640, AT3G14230, AT5G65510, AT4G34410, AT1G22810, AT3G50260, AT1G12980, AT5G21960, AT1G21910, AT5G43410, AT3G23240, AT2G33710, AT4G28140, AT2G38340, AT1G19210, AT3G61630, AT5G64750, AT1G63030, AT1G28370, AT1G43160, AT1G72360, AT5G13330, AT1G71450, AT5G51990, AT1G75490, AT4G36920, AT1G36060, AT5G52020, AT5G05410, AT1G44830, AT5G50080
Cytochrome P450, E-class, group I	49	1.94522	1.74108e-07	0.000229797	4.15167e-05	4.01014e-05	AT2G26170, AT2G30750, AT5G67310, AT3G20960, AT4G13310, AT3G20110, AT3G48520, AT2G27690, AT4G15330, AT3G25180, AT5G47990, AT3G03470, AT1G67110, AT1G33720, AT4G39950, AT5G61320, AT4G37370, AT3G14680, AT3G48310, AT2G45570, AT4G37410, AT3G28740, AT3G19270, AT2G34490, AT5G63450, AT2G46950, AT5G36220, AT3G61880, AT3G48300, AT4G39480, AT4G13290, AT3G14610, AT3G26290, AT4G19230, AT3G26170, AT1G64940, AT2G23190, AT5G44620, AT2G34500, AT5G52400, AT3G26830, AT1G13710, AT4G37430, AT2G46960, AT3G20100, AT2G45510, AT3G14620, AT4G31970, AT5G24910
Glutathione S-transferase, N-terminal	22	0.873362	1.88712e-07	0.000249069	4.15167e-05	4.01014e-05	AT2G29480, AT5G44990, AT2G29490, AT2G29460, AT2G29470, AT1G59670, AT1G59700, AT1G02940, AT1G17180, AT1G02930, AT1G17170, AT1G02920, AT1G19570, AT1G19550, AT1G49860, AT5G02780, AT1G69930, AT1G69920, AT2G29440, AT3G09270, AT2G02390, AT2G29420
Haem peroxidase	25	0.992457	6.6553e-07	0.000878115	0.000120638	0.000116525	AT3G49120, AT1G14550, AT3G21770, AT5G64120, AT4G08780, AT2G18980, AT3G01420, AT2G22420, AT2G41480, AT2G18150, AT1G73680, AT1G49570, AT5G05340, AT4G33420, AT5G06730, AT4G37520, AT5G19880, AT1G14540, AT2G37130, AT5G64110, AT4G08770, AT2G38390, AT5G06720, AT5G39580, AT4G37530
Glutathione S-transferase, C-terminal-like	22	0.873362	8.01626e-07	0.00105759	0.000120638	0.000116525	AT2G29480, AT5G44990, AT2G29490, AT2G29460, AT2G29470, AT1G59670, AT1G59700, AT1G02940, AT1G17180, AT1G02930, AT1G17170, AT1G02920, AT1G19570, AT1G19550, AT1G49860, AT5G02780, AT1G69930, AT1G69920, AT2G29440, AT3G09270, AT2G02390, AT2G29420
Cytochrome P450	50	1.98491	8.25415e-07	0.00108895	0.000120638	0.000116525	AT2G26170, AT2G30750, AT5G67310, AT3G20960, AT4G13310, AT3G20110, AT3G48520, AT2G27690, AT4G15330, AT3G25180, AT5G47990, AT3G03470, AT1G67110, AT1G33720, AT4G39950, AT5G61320, AT4G37370, AT3G14680, AT3G48310, AT4G15440, AT2G45570, AT4G37410, AT3G28740, AT3G19270, AT2G34490, AT5G63450, AT2G46950, AT5G36220, AT3G61880, AT3G48300, AT4G39480, AT4G13290, AT3G14610, AT3G26290, AT4G19230, AT3G26170, AT1G64940, AT2G23190, AT5G44620, AT2G34500, AT5G52400, AT3G26830, AT1G13710, AT4G37430, AT2G46960, AT3G20100, AT2G45510, AT3G14620, AT4G31970, AT5G24910
Plant peroxidase	23	0.913061	9.13925e-07	0.00120565	0.000120638	0.000116525	AT5G19880, AT1G14540, AT3G49120, AT1G14550, AT2G37130, AT3G21770, AT5G64120, AT5G64110, AT4G08780, AT2G18980, AT4G08770, AT2G22420, AT2G41480, AT2G18150, AT1G49570, AT2G38390, AT5G05340, AT4G33420, AT5G06720, AT5G06730, AT5G39580, AT4G37520, AT4G37530
UDP-glucuronosyl/UDP-glucosyltransferase	29	1.15125	3.388e-06	0.00446218	0.000376279	0.000363452	AT5G17030, AT2G36750, AT2G36970, AT2G36770, AT1G73880, AT3G46700, AT2G43820, AT4G34138, AT3G11340, AT2G29710, AT3G46680, AT4G15490, AT2G26480, AT2G36800, AT2G36760, AT2G15480, AT2G36780, AT2G30140, AT2G15490, AT2G22930, AT5G53990, AT3G46650, AT3G46670, AT1G05560, AT4G15480, AT4G15260, AT1G05680, AT3G46690, AT5G38010
CO dehydrogenase flavoprotein-like, FAD-binding, subdomain 2	18	0.714569	3.70578e-06	0.00487969	0.000376279	0.000363452	AT2G27150, AT1G26380, AT4G20860, AT2G19500, AT1G30760, AT1G26390, AT5G44380, AT5G44390, AT1G30700, AT1G26410, AT1G26420, AT1G75450, AT5G56970, AT4G20830, AT1G04580, AT2G41510, AT5G20960, AT4G34890
FAD-binding, type 2	18	0.714569	3.70578e-06	0.00487969	0.000376279	0.000363452	AT2G27150, AT1G26380, AT4G20860, AT2G19500, AT1G30760, AT1G26390, AT5G44380, AT5G44390, AT1G30700, AT1G26410, AT1G26420, AT1G75450, AT5G56970, AT4G20830, AT1G04580, AT2G41510, AT5G20960, AT4G34890
Homeobox, conserved site	16	0.635173	5.54877e-06	0.00729764	0.00052317	0.000505335	AT5G15150, AT1G62360, AT2G44910, AT1G70510, AT3G01220, AT2G32370, AT2G18550, AT5G47370, AT1G26960, AT4G08150, AT1G27045, AT1G23380, AT5G53980, AT2G46680, AT4G36740, AT2G27220
Haem peroxidase, plant/fungal/bacterial	23	0.913061	6.00376e-06	0.00789367	0.000528331	0.00051032	AT5G19880, AT1G14540, AT3G49120, AT1G14550, AT2G37130, AT3G21770, AT5G64120, AT5G64110, AT4G08780, AT2G18980, AT4G08770, AT2G22420, AT2G41480, AT2G18150, AT1G49570, AT2G38390, AT5G05340, AT4G33420, AT5G06720, AT5G06730, AT5G39580, AT4G37520, AT4G37530
Peroxidases heam-ligand binding site	21	0.833664	7.05738e-06	0.00927251	0.000582234	0.000562385	AT5G19880, AT1G14540, AT3G49120, AT1G14550, AT3G21770, AT5G64120, AT5G64110, AT4G08780, AT2G18980, AT4G08770, AT2G22420, AT2G41480, AT2G18150, AT1G49570, AT2G38390, AT5G05340, AT4G33420, AT5G06720, AT5G06730, AT4G37520, AT4G37530
Cytochrome P450, conserved site	44	1.74672	1.0352e-05	0.0135718	0.000803804	0.000776401	AT2G26170, AT3G28740, AT3G19270, AT2G30750, AT5G67310, AT2G34490, AT3G20960, AT2G46950, AT4G13310, AT3G20110, AT5G36220, AT3G61880, AT3G48300, AT4G13290, AT4G39480, AT3G14610, AT3G26290, AT4G15330, AT4G19230, AT3G26170, AT3G25180, AT5G47990, AT1G64940, AT2G23190, AT2G34500, AT5G44620, AT5G52400, AT3G03470, AT3G26830, AT1G13710, AT1G33720, AT4G37430, AT4G39950, AT2G46960, AT2G45510, AT3G20100, AT5G61320, AT4G37370, AT3G48310, AT3G14620, AT4G31970, AT2G45570, AT4G37410, AT5G24910
Senescence regulator	9	0.357285	2.40781e-05	0.0312837	0.00176573	0.00170553	AT1G29640, AT5G03230, AT4G21930, AT2G28400, AT5G60680, AT4G21970, AT1G61930, AT2G34340, AT4G18980
Xyloglucan endo-transglycosylase, C-terminal	13	0.516078	2.9776e-05	0.0385425	0.00186806	0.00180437	AT1G32170, AT4G03210, AT4G25810, AT3G23730, AT1G10550, AT5G57550, AT5G57560, AT4G30290, AT4G30280, AT2G01850, AT4G18990, AT4G14130, AT4G30270
Glycoside hydrolase, family 16	13	0.516078	2.9776e-05	0.0385425	0.00186806	0.00180437	AT1G32170, AT4G03210, AT4G25810, AT3G23730, AT1G10550, AT5G57550, AT5G57560, AT4G30290, AT4G30280, AT2G01850, AT4G18990, AT4G14130, AT4G30270
Xyloglucan endotransglucosylase/hydrolase	13	0.516078	2.9776e-05	0.0385425	0.00186806	0.00180437	AT1G32170, AT4G03210, AT4G25810, AT3G23730, AT1G10550, AT5G57550, AT5G57560, AT4G30290, AT4G30280, AT2G01850, AT4G18990, AT4G14130, AT4G30270
Peroxidase, active site	18	0.714569	3.11343e-05	0.0402648	0.00186806	0.00180437	AT5G19880, AT1G14540, AT3G49120, AT1G14550, AT3G21770, AT5G64120, AT5G64110, AT4G08780, AT2G18980, AT4G08770, AT2G41480, AT2G18150, AT1G49570, AT2G38390, AT5G05340, AT4G33420, AT5G06720, AT5G06730
Lateral Root Primordium type 1, C-terminal	7	0.277888	4.95945e-05	0.0633694	0.00284629	0.00274926	AT1G75520, AT4G36260, AT1G19790, AT5G12330, AT2G21400, AT5G66350, AT2G18120
Homeobox KN domain	10	0.396983	6.66955e-05	0.0842767	0.00366825	0.0035432	AT2G35940, AT4G08150, AT1G62360, AT1G23380, AT1G75430, AT5G02030, AT4G32980, AT1G70510, AT2G27990, AT2G27220
Transcription factor, MADS-box	25	0.992457	8.15172e-05	0.10202	0.00428028	0.00413436	AT5G51860, AT5G20240, AT4G22950, AT5G62165, AT1G69120, AT3G02310, AT1G26310, AT2G28700, AT3G61120, AT2G42830, AT4G37940, AT4G18960, AT4G24540, AT3G54340, AT5G51870, AT3G58780, AT4G09960, AT5G23260, AT5G15800, AT2G45650, AT5G55690, AT2G22630, AT1G24260, AT5G10140, AT5G60910
Drug/metabolite transporter	15	0.595474	8.43086e-05	0.105323	0.00428028	0.00413436	AT4G01430, AT1G09380, AT4G01450, AT2G40900, AT3G53210, AT1G01070, AT4G28040, AT2G37460, AT2G39510, AT1G68170, AT5G64700, AT4G08290, AT5G40210, AT4G30420, AT1G44800
Zinc finger, lateral root primordium type 1	7	0.277888	0.0001139	0.139599	0.00536958	0.00518653	AT1G75520, AT4G36260, AT1G19790, AT5G12330, AT2G21400, AT5G66350, AT2G18120
Protein of unknown function DUF702	7	0.277888	0.0001139	0.139599	0.00536958	0.00518653	AT1G75520, AT4G36260, AT1G19790, AT5G12330, AT2G21400, AT5G66350, AT2G18120
DNA-binding WRKY	19	0.754268	0.000135935	0.164267	0.00618739	0.00597646	AT4G31800, AT1G62300, AT1G66600, AT4G22070, AT5G49520, AT2G34830, AT4G18170, AT2G44745, AT1G69310, AT1G30650, AT1G18860, AT5G46350, AT3G01970, AT2G46400, AT5G07100, AT4G23810, AT1G69810, AT2G25000, AT5G13080
AAA-type ATPase, N-terminal domain	10	0.396983	0.00015534	0.185405	0.00678574	0.00655441	AT1G43910, AT2G18193, AT3G28580, AT5G17760, AT5G40000, AT4G25835, AT3G50940, AT3G28600, AT4G30250, AT3G50930
Protein of unknown function DUF4228	11	0.436681	0.000163973	0.194637	0.00678574	0.00655441	AT1G18290, AT5G50090, AT4G37240, AT1G21010, AT5G12340, AT5G67620, AT5G37840, AT1G29195, AT2G30230, AT1G66480, AT1G28190
FAD linked oxidase, N-terminal	14	0.555776	0.000164503	0.1952	0.00678574	0.00655441	AT1G26380, AT4G20860, AT2G19500, AT1G30760, AT1G26390, AT5G44380, AT5G44390, AT1G30700, AT1G26410, AT1G26420, AT1G75450, AT5G56970, AT4G20830, AT2G41510
Homeodomain	22	0.873362	0.000208983	0.241101	0.00835931	0.00807434	AT2G33880, AT2G35940, AT5G15150, AT1G62360, AT2G44910, AT1G70510, AT3G01220, AT2G32370, AT2G18550, AT5G47370, AT1G26960, AT4G08150, AT1G27045, AT1G23380, AT1G75430, AT5G53980, AT5G02030, AT4G32980, AT2G46680, AT4G36740, AT2G27990, AT2G27220
FAD-binding, type 2, subdomain 1	13	0.516078	0.000248767	0.279935	0.00965803	0.00932878	AT1G26380, AT4G20860, AT2G19500, AT1G30760, AT1G26390, AT1G26410, AT1G26420, AT1G75450, AT5G56970, AT4G20830, AT2G41510, AT5G20960, AT4G34890
Bifunctional inhibitor/plant lipid transfer protein/seed storage helical domain	26	1.03216	0.000257185	0.287893	0.00969954	0.00936888	AT4G22470, AT4G22490, AT1G62790, AT4G22610, AT5G09370, AT4G27140, AT3G22620, AT3G22600, AT4G22517, AT5G59320, AT2G18370, AT2G44290, AT4G22513, AT4G12500, AT4G12480, AT5G48485, AT4G22520, AT2G37870, AT5G59310, AT5G01870, AT4G15160, AT1G62500, AT5G59330, AT4G12490, AT4G12470, AT4G33550
Berberine/berberine-like	10	0.396983	0.000626026	0.562471	0.0229543	0.0221718	AT1G30700, AT1G26410, AT1G26420, AT4G20830, AT1G26380, AT4G20860, AT1G30760, AT1G26390, AT5G44380, AT5G44390
Non-haem dioxygenase N-terminal domain	21	0.833664	0.00066088	0.582157	0.0229973	0.0222133	AT5G51810, AT5G43450, AT1G12010, AT1G14130, AT1G30040, AT3G55970, AT2G30840, AT3G49620, AT2G38240, AT3G21420, AT5G63580, AT1G02400, AT5G63600, AT4G15200, AT5G59530, AT1G17020, AT2G25450, AT5G12270, AT5G05600, AT3G13610, AT1G06620
Homeodomain-like	62	2.46129	0.000662042	0.582798	0.0229973	0.0222133	AT5G15150, AT2G47190, AT1G09540, AT5G40350, AT2G16720, AT2G44910, AT1G70510, AT2G32370, AT1G66370, AT2G36890, AT1G74430, AT2G47620, AT5G54230, AT3G48920, AT1G27045, AT5G53980, AT5G02030, AT1G69600, AT2G23290, AT1G79180, AT5G23000, AT3G24310, AT4G37180, AT5G67300, AT4G01680, AT2G32460, AT1G26960, AT1G07540, AT2G33880, AT2G35940, AT3G23250, AT3G25990, AT3G25790, AT5G49620, AT3G27810, AT3G01220, AT1G13300, AT1G48000, AT5G13820, AT4G37780, AT4G08150, AT1G23380, AT5G42630, AT2G27990, AT1G62360, AT4G01060, AT4G05100, AT2G18550, AT5G47370, AT5G61620, AT3G61250, AT1G26780, AT3G10580, AT1G75430, AT5G10280, AT5G11050, AT3G06490, AT4G32980, AT5G04760, AT2G46680, AT4G36740, AT2G27220
Chitin-binding, type 1, conserved site	6	0.23819	0.000723007	0.615078	0.024471	0.0236368	AT2G43570, AT3G54420, AT2G43580, AT2G43620, AT3G12500, AT3G04720
Zinc finger, C2H2-like	18	0.714569	0.000822482	0.662477	0.0271419	0.0262166	AT3G46090, AT3G46080, AT3G01030, AT3G23130, AT5G22890, AT1G55110, AT3G19580, AT3G57670, AT2G37740, AT4G02670, AT2G37430, AT1G25250, AT5G56200, AT5G59820, AT2G28200, AT3G53600, AT2G42410, AT3G46070
Pyridoxal phosphate-dependent transferase, major region, subdomain 1	20	0.793966	0.000995582	0.731478	0.0312897	0.030223	AT4G26200, AT5G19550, AT5G51920, AT5G17330, AT3G08860, AT4G23600, AT5G46180, AT3G22200, AT2G38400, AT3G04520, AT5G11520, AT4G37770, AT1G17290, AT2G24850, AT1G27980, AT1G01480, AT5G53970, AT1G08630, AT2G02010, AT4G35630
Pyridoxal phosphate-dependent transferase	20	0.793966	0.000995582	0.731478	0.0312897	0.030223	AT4G26200, AT5G19550, AT5G51920, AT5G17330, AT3G08860, AT4G23600, AT5G46180, AT3G22200, AT2G38400, AT3G04520, AT5G11520, AT4G37770, AT1G17290, AT2G24850, AT1G27980, AT1G01480, AT5G53970, AT1G08630, AT2G02010, AT4G35630
Isopenicillin N synthase-like	22	0.873362	0.00111151	0.769617	0.0341209	0.0329576	AT5G51810, AT5G43450, AT1G12010, AT1G14130, AT1G30040, AT3G55970, AT2G30840, AT3G49620, AT2G38240, AT3G21420, AT5G63580, AT1G02400, AT5G63600, AT4G15200, AT5G59530, AT1G17020, AT3G11150, AT2G25450, AT5G12270, AT5G05600, AT3G13610, AT1G06620
Glycoside hydrolase, family 1	13	0.516078	0.0012389	0.805313	0.037167	0.0358999	AT4G27830, AT1G66280, AT3G18080, AT2G44450, AT1G02850, AT1G52400, AT2G44470, AT2G44480, AT3G60140, AT1G26560, AT3G60120, AT1G61820, AT1G61810
Chitin-binding, type 1	6	0.23819	0.00133211	0.82788	0.0390753	0.0377432	AT2G43570, AT3G54420, AT2G43580, AT2G43620, AT3G12500, AT3G04720
Thioredoxin-like fold	40	1.58793	0.0014664	0.855875	0.0420794	0.0406449	AT2G29480, AT5G44990, AT3G11920, AT2G29460, AT5G40370, AT1G65980, AT1G28480, AT1G59700, AT5G06470, AT5G38900, AT1G02940, AT1G17170, AT1G19570, AT1G69880, AT1G02920, AT1G19550, AT3G14950, AT1G69920, AT3G09270, AT4G31240, AT2G02390, AT4G15670, AT1G03850, AT2G29490, AT2G29470, AT1G59670, AT1G65970, AT1G59730, AT4G27350, AT4G12890, AT1G17180, AT1G02930, AT5G61440, AT1G49860, AT5G02780, AT1G45145, AT1G69930, AT1G60740, AT2G29440, AT2G29420
Glycoside hydrolase, superfamily	35	1.38944	0.00162425	0.88302	0.0455515	0.0439986	AT3G04010, AT3G57520, AT5G55700, AT3G18080, AT4G25000, AT5G49360, AT1G52400, AT2G44450, AT5G56870, AT2G44470, AT4G19810, AT4G18340, AT4G16260, AT4G15210, AT5G20940, AT1G61820, AT5G18670, AT4G27830, AT3G55430, AT5G20250, AT5G64570, AT5G24090, AT3G23920, AT1G66280, AT1G02850, AT5G09730, AT2G44480, AT2G27500, AT1G26560, AT3G60140, AT3G60120, AT5G07830, AT5G20710, AT1G02310, AT1G61810
Glutathione S-transferase, C-terminal	9	0.357285	0.00169093	0.892891	0.0455515	0.0439986	AT1G02940, AT1G02930, AT1G59670, AT1G02920, AT1G49860, AT1G59700, AT3G09270, AT2G02390, AT2G29420
Plant lipid transfer protein/Par allergen	9	0.357285	0.00169093	0.892891	0.0455515	0.0439986	AT2G18370, AT5G59320, AT5G59310, AT2G44290, AT5G09370, AT5G01870, AT5G59330, AT2G37870, AT3G22600
Glycoside hydrolase, family 16, active site	8	0.317586	0.00183553	0.911533	0.0484579	0.0468059	AT5G57550, AT5G57560, AT4G30290, AT4G30280, AT4G25810, AT4G30270, AT4G14130, AT3G23730
AAA+ ATPase domain	47	1.86582	0.00334368	0.987978	0.0850988	0.0821977	AT1G43910, AT1G15520, AT3G28360, AT3G28580, AT1G64110, AT3G28345, AT3G55100, AT5G17970, AT3G21250, AT3G28600, AT1G31770, AT3G53480, AT3G59140, AT3G13090, AT3G44400, AT3G62150, AT1G02520, AT5G61730, AT2G18193, AT5G06530, AT5G41740, AT3G13640, AT1G04120, AT4G11170, AT3G50930, AT4G30250, AT3G04220, AT5G46540, AT3G53230, AT1G15310, AT1G15210, AT5G40000, AT5G17760, AT5G41550, AT3G49830, AT2G36380, AT2G39350, AT3G13080, AT5G46260, AT3G50940, AT5G41750, AT4G25835, AT4G14370, AT3G47780, AT5G09930, AT5G04720, AT5G51070
Alpha/beta hydrolase fold-3	8	0.317586	0.00340516	0.988918	0.0850988	0.0821977	AT5G23530, AT3G63010, AT3G05120, AT1G68620, AT1G49640, AT5G15860, AT1G19190, AT5G16080
Late embryogenesis abundant protein, LEA-14	12	0.47638	0.00341685	0.989089	0.0850988	0.0821977	AT5G22200, AT3G54200, AT3G52470, AT2G27080, AT5G36970, AT3G11650, AT2G46150, AT1G65690, AT3G11660, AT3G05975, AT2G35980, AT1G17620
Proton-dependent oligopeptide transporter family	13	0.516078	0.00369702	0.992472	0.0897305	0.0866715	AT3G25260, AT1G27040, AT3G21670, AT3G54140, AT1G27080, AT1G68570, AT4G21680, AT5G46050, AT3G45700, AT1G72120, AT1G72140, AT1G69870, AT5G62730
SANT/Myb domain	42	1.66733	0.00373877	0.992877	0.0897305	0.0866715	AT2G47190, AT3G23250, AT1G09540, AT3G25990, AT5G40350, AT3G25790, AT5G49620, AT2G16720, AT3G27810, AT2G38250, AT1G66370, AT1G13300, AT2G36890, AT1G74430, AT1G48000, AT2G47620, AT5G13820, AT4G37780, AT3G48920, AT5G54230, AT5G01380, AT5G42630, AT2G23290, AT1G79180, AT5G23000, AT3G24310, AT4G37180, AT4G01060, AT5G67300, AT4G05100, AT4G01680, AT2G32460, AT5G61620, AT3G61250, AT1G26780, AT3G10580, AT5G10280, AT5G11050, AT3G06490, AT5G04760, AT3G10000, AT1G07540
Phosphate-induced protein 1	5	0.198491	0.00426499	0.996454	0.0974978	0.094174	AT1G35140, AT5G09440, AT5G51550, AT4G08950, AT5G64260
Oxygen oxidoreductase covalent FAD-binding site	5	0.198491	0.00426499	0.996454	0.0974978	0.094174	AT1G75450, AT5G56970, AT4G20860, AT2G41510, AT2G19500
ABC transporter-like	22	0.873362	0.004284	0.996542	0.0974978	0.094174	AT5G46540, AT1G15520, AT1G15210, AT3G28360, AT3G28345, AT3G55100, AT3G21250, AT2G36380, AT1G31770, AT2G39350, AT3G53480, AT3G59140, AT3G13080, AT3G13090, AT3G62150, AT1G02520, AT5G61730, AT5G06530, AT3G47780, AT3G13640, AT1G04120, AT5G09930
Helix-turn-helix motif	7	0.277888	0.00513985	0.998889	0.113397	0.109531	AT1G26960, AT5G15150, AT1G27045, AT2G46680, AT3G01220, AT4G36740, AT2G18550
Terpene synthase, conserved site	6	0.23819	0.00532621	0.999132	0.113397	0.109531	AT1G78960, AT3G45130, AT4G15370, AT5G36150, AT5G48010, AT4G15340
Proteinase inhibitor I25, cystatin, conserved region	6	0.23819	0.00532621	0.999132	0.113397	0.109531	AT4G16500, AT5G05040, AT3G12490, AT1G03710, AT2G31980, AT5G05110
POX	6	0.23819	0.00532621	0.999132	0.113397	0.109531	AT2G35940, AT1G75430, AT5G02030, AT4G32980, AT2G27990, AT2G27220
Major facilitator superfamily domain	35	1.38944	0.00541284	0.999226	0.113412	0.109546	AT2G34355, AT2G32830, AT3G21670, AT5G26340, AT5G18840, AT1G30220, AT1G66570, AT3G20660, AT1G68570, AT3G05400, AT4G21680, AT5G46050, AT1G73220, AT3G18830, AT2G38060, AT1G71880, AT2G28120, AT1G79360, AT3G25260, AT3G05155, AT2G39210, AT1G27040, AT3G54140, AT1G27080, AT1G72120, AT3G45700, AT1G72140, AT5G13750, AT1G69870, AT5G62730, AT1G16370, AT1G79410, AT5G61520, AT2G48020, AT3G45060
Myb domain	35	1.38944	0.00579647	0.999535	0.119552	0.115477	AT2G47190, AT3G23250, AT1G09540, AT5G40350, AT3G25790, AT5G49620, AT2G16720, AT3G27810, AT1G66370, AT1G13300, AT2G36890, AT1G74430, AT1G48000, AT5G13820, AT4G37780, AT3G48920, AT5G54230, AT2G23290, AT1G79180, AT5G23000, AT3G24310, AT4G37180, AT5G67300, AT4G05100, AT4G01680, AT2G32460, AT5G61620, AT3G61250, AT1G26780, AT3G10580, AT5G10280, AT5G11050, AT3G06490, AT5G04760, AT1G07540
ABC transporter, conserved site	18	0.714569	0.00599851	0.999644	0.121816	0.117663	AT5G46540, AT3G28360, AT3G28345, AT3G55100, AT3G21250, AT1G31770, AT2G39350, AT3G59140, AT3G13080, AT3G13090, AT3G62150, AT1G02520, AT5G61730, AT5G06530, AT3G47780, AT3G13640, AT1G04120, AT5G09930
Multi antimicrobial extrusion protein	13	0.516078	0.00686332	0.999887	0.133859	0.129295	AT2G04050, AT1G33110, AT3G23560, AT1G66760, AT1G61890, AT2G34360, AT1G71140, AT4G21910, AT1G15170, AT5G52450, AT3G08040, AT5G52050, AT2G04040
Alcohol dehydrogenase, C-terminal	10	0.396983	0.00693174	0.999897	0.133859	0.129295	AT1G72680, AT3G59845, AT4G37980, AT4G37990, AT1G22440, AT5G16980, AT5G16960, AT1G77120, AT4G34230, AT4G21580
KNOX2	5	0.198491	0.00709857	0.999918	0.133859	0.129295	AT1G14760, AT4G08150, AT1G62360, AT1G23380, AT1G70510
Proteinase inhibitor I25, cystatin	5	0.198491	0.00709857	0.999918	0.133859	0.129295	AT4G16500, AT3G12490, AT1G03710, AT2G31980, AT5G05110
KNOX1	5	0.198491	0.00709857	0.999918	0.133859	0.129295	AT1G14760, AT4G08150, AT1G62360, AT1G23380, AT1G70510
Squalene cyclase	6	0.23819	0.00763964	0.99996	0.142033	0.137191	AT1G78960, AT3G45130, AT4G15370, AT5G36150, AT5G48010, AT4G15340
Terpenoid cyclases/protein prenyltransferase alpha-alpha toroid	12	0.47638	0.00783697	0.999969	0.143678	0.13878	AT3G29410, AT1G78960, AT5G44630, AT1G61120, AT3G45130, AT4G15370, AT5G36150, AT5G48010, AT2G24210, AT1G78480, AT1G70080, AT4G15340
Myc-type, basic helix-loop-helix (bHLH) domain	27	1.07185	0.00828973	0.999983	0.149897	0.144786	AT4G00120, AT1G59640, AT3G07340, AT4G20970, AT1G32640, AT5G50915, AT5G67110, AT1G05710, AT2G43140, AT2G22760, AT1G49830, AT1G22490, AT2G24260, AT4G36930, AT3G62090, AT4G00870, AT3G56220, AT2G34820, AT5G43650, AT5G65640, AT5G48560, AT1G10586, AT1G10585, AT2G22750, AT1G25330, AT2G47270, AT2G40200
Zinc finger, C2H2	25	0.992457	0.00841832	0.999986	0.150165	0.145045	AT3G46090, AT3G27970, AT3G23130, AT2G37740, AT2G18490, AT5G06650, AT5G57520, AT5G59820, AT2G28200, AT3G53600, AT2G42410, AT3G46080, AT3G01030, AT1G66500, AT5G22890, AT1G55110, AT3G19580, AT3G57670, AT4G02670, AT2G37430, AT1G68480, AT5G54360, AT1G25250, AT5G56200, AT3G46070
Glycoside hydrolase, catalytic domain	28	1.11155	0.00949877	0.999997	0.167178	0.161479	AT3G04010, AT5G55700, AT3G18080, AT4G25000, AT1G52400, AT2G44450, AT5G56870, AT2G44470, AT4G19810, AT4G18340, AT4G16260, AT4G15210, AT1G61820, AT5G18670, AT4G27830, AT3G55430, AT5G24090, AT3G23920, AT1G66280, AT1G02850, AT2G44480, AT2G27500, AT1G26560, AT3G60140, AT3G60120, AT5G20710, AT1G02310, AT1G61810
RmlC-like cupin domain	15	0.595474	0.00975061	0.999998	0.169353	0.163579	AT5G15120, AT4G28703, AT3G22640, AT3G59220, AT5G38930, AT4G14630, AT2G26400, AT5G38940, AT5G39100, AT1G07750, AT5G39890, AT5G39120, AT5G39110, AT5G54080, AT4G10290
Strictosidine synthase, conserved region	6	0.23819	0.0105691	0.999999	0.181184	0.175008	AT1G74010, AT1G74020, AT3G51430, AT3G51440, AT3G59530, AT3G57010
Leucine zipper, homeobox-associated	7	0.277888	0.011712	1	0.198203	0.191446	AT1G26960, AT5G15150, AT1G27045, AT2G44910, AT2G46680, AT3G01220, AT5G47370
Mannose-binding lectin	11	0.436681	0.0140032	1	0.212625	0.205376	AT3G16440, AT5G35940, AT1G52110, AT3G16470, AT1G33790, AT2G43745, AT1G60110, AT1G52040, AT2G39330, AT1G52030, AT1G73040
Peptidase C26	4	0.158793	0.0140139	1	0.212625	0.205376	AT5G38200, AT1G66860, AT1G78670, AT1G15040
Glycine rich protein	4	0.158793	0.0140139	1	0.212625	0.205376	AT2G05380, AT2G05510, AT2G05540, AT2G05440
[2Fe-2S]-binding	4	0.158793	0.0140139	1	0.212625	0.205376	AT2G27150, AT1G04580, AT5G20960, AT4G34890
Aldehyde oxidase/xanthine dehydrogenase, a/b hammerhead	4	0.158793	0.0140139	1	0.212625	0.205376	AT2G27150, AT1G04580, AT5G20960, AT4G34890
Coiled-coil domain containing protein 109, C-terminal	4	0.158793	0.0140139	1	0.212625	0.205376	AT1G09575, AT4G36820, AT5G42610, AT5G66650
Molybdopterin dehydrogenase, FAD-binding	4	0.158793	0.0140139	1	0.212625	0.205376	AT2G27150, AT1G04580, AT5G20960, AT4G34890
CO dehydrogenase flavoprotein, C-terminal	4	0.158793	0.0140139	1	0.212625	0.205376	AT2G27150, AT1G04580, AT5G20960, AT4G34890
Aldehyde oxidase/xanthine dehydrogenase	4	0.158793	0.0140139	1	0.212625	0.205376	AT2G27150, AT1G04580, AT5G20960, AT4G34890
Cysteine peptidase, histidine active site	8	0.317586	0.0142307	1	0.21346	0.206183	AT4G11320, AT4G39090, AT4G11310, AT4G01610, AT3G45310, AT1G29110, AT5G50260, AT5G43060
Oxoglutarate/iron-dependent dioxygenase	21	0.833664	0.0152021	1	0.22547	0.217783	AT5G51810, AT5G43450, AT1G12010, AT1G14130, AT1G30040, AT3G55970, AT2G30840, AT3G49620, AT2G38240, AT4G20350, AT3G21420, AT5G63580, AT1G02400, AT5G63600, AT5G59530, AT1G17020, AT2G25450, AT5G12270, AT5G05600, AT3G13610, AT1G06620
General substrate transporter	14	0.555776	0.0162533	1	0.238382	0.230256	AT3G05155, AT2G32830, AT5G26340, AT5G18840, AT3G20660, AT1G30220, AT3G05400, AT1G73220, AT3G18830, AT1G16370, AT1G79410, AT5G61520, AT2G48020, AT1G79360
RmlC-like jelly roll fold	18	0.714569	0.0164902	1	0.239198	0.231044	AT4G01010, AT5G15120, AT4G28703, AT3G22640, AT3G59220, AT5G38930, AT4G14630, AT2G26400, AT5G38940, AT1G19780, AT5G39100, AT1G07750, AT4G32650, AT5G39890, AT5G39120, AT5G39110, AT5G54080, AT4G10290
Pyridoxal phosphate-dependent transferase, major region, subdomain 2	14	0.555776	0.01815	1	0.258306	0.2495	AT4G26200, AT3G08860, AT4G23600, AT5G46180, AT3G22200, AT2G38400, AT3G04520, AT4G37770, AT1G17290, AT2G24850, AT1G01480, AT5G53970, AT1G08630, AT4G35630
EF-Hand 1, calcium-binding site	24	0.952759	0.0183345	1	0.258306	0.2495	AT5G42380, AT3G57530, AT5G40690, AT3G50770, AT3G29000, AT3G01830, AT5G66210, AT3G22930, AT4G05020, AT4G14640, AT4G37010, AT3G10190, AT2G46600, AT2G17290, AT1G76650, AT2G43290, AT1G76640, AT2G41410, AT5G39670, AT1G21550, AT3G10300, AT5G12180, AT2G41110, AT5G51060
Alpha crystallin/Hsp20 domain	9	0.357285	0.0183945	1	0.258306	0.2495	AT1G53540, AT5G59720, AT5G12020, AT3G46230, AT5G12030, AT5G51440, AT2G29500, AT2G03020, AT1G07400
NAD(P)-binding domain	49	1.94522	0.0187688	1	0.260788	0.251898	AT4G24050, AT2G24190, AT5G14780, AT5G16960, AT3G62830, AT2G30670, AT4G21580, AT4G20930, AT5G07440, AT5G54190, AT3G04000, AT2G29350, AT2G19900, AT3G26770, AT4G27250, AT4G20460, AT5G44480, AT4G13660, AT1G18270, AT1G22440, AT3G44550, AT5G40760, AT4G13180, AT3G29250, AT3G59845, AT1G17745, AT2G31100, AT5G50770, AT5G16980, AT3G05260, AT4G23420, AT4G37980, AT1G76470, AT1G09510, AT1G77120, AT1G80820, AT4G34230, AT4G30470, AT5G18170, AT5G19440, AT1G12780, AT1G07450, AT3G55290, AT1G72680, AT4G37990, AT4G33150, AT1G09500, AT4G33790, AT2G47650
Polyketide synthase, enoylreductase	8	0.317586	0.0206876	1	0.284454	0.274757	AT1G72680, AT3G59845, AT4G37980, AT4G37990, AT5G16980, AT5G16960, AT4G34230, AT4G21580
Vanillyl-alcohol oxidase/Cytokinin dehydrogenase C-terminal domain	4	0.158793	0.0227941	1	0.292119	0.282161	AT1G75450, AT5G56970, AT2G41510, AT2G19500
Bicarbonate transporter, C-terminal	4	0.158793	0.0227941	1	0.292119	0.282161	AT3G62270, AT3G06450, AT1G15460, AT2G47160
Cystatin	4	0.158793	0.0227941	1	0.292119	0.282161	AT4G16500, AT3G12490, AT2G31980, AT5G05110
Bicarbonate transporter, eukaryotic	4	0.158793	0.0227941	1	0.292119	0.282161	AT3G62270, AT3G06450, AT1G15460, AT2G47160
Protein of unknown function DUF599	4	0.158793	0.0227941	1	0.292119	0.282161	AT5G24600, AT5G10580, AT5G24790, AT5G43180
Cytokinin dehydrogenase 1, FAD/cytokinin binding domain	4	0.158793	0.0227941	1	0.292119	0.282161	AT1G75450, AT5G56970, AT2G41510, AT2G19500
Amidohydrolase	4	0.158793	0.0227941	1	0.292119	0.282161	AT1G51760, AT1G51780, AT1G44350, AT3G02875
Cystatin-related, plant	6	0.23819	0.0236933	1	0.297859	0.287705	AT4G03565, AT5G05040, AT5G05060, AT1G03710, AT3G05450, AT5G17090
Tify	6	0.23819	0.0236933	1	0.297859	0.287705	AT1G19180, AT2G34600, AT1G17380, AT5G13220, AT1G30135, AT1G70700
GroES-like	10	0.396983	0.028249	1	0.348492	0.336612	AT1G72680, AT3G59845, AT4G37980, AT4G37990, AT1G22440, AT5G16980, AT5G16960, AT1G77120, AT4G34230, AT4G21580
ABC transporter, transmembrane domain, type 1	10	0.396983	0.028249	1	0.348492	0.336612	AT3G62150, AT1G02520, AT5G46540, AT3G28360, AT3G28345, AT3G21250, AT1G04120, AT3G59140, AT3G13080, AT3G13090
Sodium/calcium exchanger membrane region	5	0.198491	0.0295367	1	0.356239	0.344094	AT2G47600, AT3G51860, AT2G38170, AT5G17860, AT5G17850
CO/COL/TOC1, conserved site	5	0.198491	0.0295367	1	0.356239	0.344094	AT1G19180, AT1G17380, AT5G13220, AT1G30135, AT1G70700
Alcohol dehydrogenase, zinc-type, conserved site	6	0.23819	0.0296865	1	0.356239	0.344094	AT1G72680, AT4G37980, AT4G37990, AT1G22440, AT1G77120, AT4G34230
NAF/FISL domain	7	0.277888	0.0329457	1	0.379351	0.366418	AT5G01810, AT4G30960, AT1G01140, AT1G30270, AT2G25090, AT2G26980, AT2G30360
NAF domain	7	0.277888	0.0329457	1	0.379351	0.366418	AT5G01810, AT4G30960, AT1G01140, AT1G30270, AT2G25090, AT2G26980, AT2G30360
Alcohol dehydrogenase superfamily, zinc-type	9	0.357285	0.0333073	1	0.379351	0.366418	AT1G72680, AT3G59845, AT4G37980, AT1G22440, AT5G16980, AT5G16960, AT1G77120, AT4G34230, AT4G21580
Glycoside hydrolase, family 32	4	0.158793	0.0339116	1	0.379351	0.366418	AT3G13790, AT1G55120, AT1G62660, AT5G11920
ELK	4	0.158793	0.0339116	1	0.379351	0.366418	AT4G08150, AT1G62360, AT1G23380, AT1G70510
Glycoside hydrolase, family 32, active site	4	0.158793	0.0339116	1	0.379351	0.366418	AT3G13790, AT1G55120, AT1G62660, AT5G11920
Glycosyl hydrolase family 32, C-terminal	4	0.158793	0.0339116	1	0.379351	0.366418	AT3G13790, AT1G55120, AT1G62660, AT5G11920
Glycosyl hydrolase family 32, N-terminal	4	0.158793	0.0339116	1	0.379351	0.366418	AT3G13790, AT1G55120, AT1G62660, AT5G11920
HSP20-like chaperone	10	0.396983	0.0362452	1	0.402047	0.388341	AT1G53540, AT5G59720, AT5G12020, AT3G46230, AT5G12030, AT5G51440, AT2G29500, AT2G03020, AT1G07400, AT5G47590
Aminotransferase, class I/classII	9	0.357285	0.0380345	1	0.414345	0.40022	AT4G26200, AT5G11520, AT4G37770, AT5G19550, AT1G17290, AT2G24850, AT1G01480, AT5G53970, AT4G23600
Glycoside hydrolase, family 19	5	0.198491	0.0382955	1	0.414345	0.40022	AT2G43570, AT3G54420, AT2G43580, AT2G43620, AT3G12500
Glycoside hydrolase, family 19, catalytic	5	0.198491	0.0382955	1	0.414345	0.40022	AT2G43570, AT3G54420, AT2G43580, AT2G43620, AT3G12500
EF-hand domain	24	0.952759	0.042657	1	0.457783	0.442177	AT4G01420, AT5G42380, AT3G57530, AT3G50770, AT3G29000, AT3G01830, AT5G66210, AT3G22930, AT4G05020, AT4G14640, AT4G37010, AT3G10190, AT2G46600, AT2G17290, AT1G76650, AT2G43290, AT1G76640, AT2G41410, AT5G39670, AT1G21550, AT3G10300, AT5G12180, AT2G41110, AT5G51060
Peptidase C1A, papain	8	0.317586	0.0450624	1	0.459416	0.443754	AT4G11320, AT4G39090, AT4G11310, AT4G01610, AT3G45310, AT1G29110, AT5G50260, AT5G43060
Alcohol dehydrogenase GroES-like	7	0.277888	0.0458081	1	0.459416	0.443754	AT1G72680, AT4G37980, AT4G37990, AT1G22440, AT1G77120, AT4G34230, AT4G21580
FAD-linked oxidase-like, C-terminal	4	0.158793	0.0473182	1	0.459416	0.443754	AT1G75450, AT5G56970, AT2G41510, AT2G19500
Glycoside hydrolase, family 14	4	0.158793	0.0473182	1	0.459416	0.443754	AT5G18670, AT5G55700, AT4G15210, AT3G23920
Aminotransferase class-III	4	0.158793	0.0473182	1	0.459416	0.443754	AT3G08860, AT5G46180, AT3G22200, AT2G38400
Dehydrin	4	0.158793	0.0473182	1	0.459416	0.443754	AT1G20440, AT3G50970, AT1G20450, AT4G38410
B3 DNA binding domain	17	0.674871	0.0479704	1	0.459416	0.443754	AT2G35310, AT2G31420, AT4G31610, AT5G18000, AT5G60140, AT5G25470, AT1G19850, AT3G19184, AT5G66980, AT3G18960, AT2G24696, AT3G11580, AT1G01030, AT1G26680, AT2G36080, AT3G46770, AT5G18090
Protein of unknown function DUF1675	3	0.119095	0.0481566	1	0.459416	0.443754	AT3G02140, AT3G29575, AT1G69260
Inositol oxygenase	3	0.119095	0.0481566	1	0.459416	0.443754	AT1G14520, AT2G19800, AT4G26260
Nitrilase/cyanide hydratase, conserved site	3	0.119095	0.0481566	1	0.459416	0.443754	AT3G44300, AT3G44310, AT3G44320
Superoxide dismutase, copper/zinc binding domain	3	0.119095	0.0481566	1	0.459416	0.443754	AT2G28190, AT1G08830, AT1G12520
Superoxide dismutase (Cu/Zn) / chaperones	3	0.119095	0.0481566	1	0.459416	0.443754	AT2G28190, AT1G08830, AT1G12520
Lysozyme-like domain	5	0.198491	0.0483779	1	0.459416	0.443754	AT2G43570, AT3G54420, AT2G43580, AT2G43620, AT3G12500
Aldo/keto reductase subgroup	5	0.198491	0.0483779	1	0.459416	0.443754	AT1G60680, AT1G59950, AT2G37760, AT2G21260, AT2G37770
Flavin monooxygenase FMO	5	0.198491	0.0483779	1	0.459416	0.443754	AT1G62540, AT1G62580, AT1G62570, AT1G12160, AT1G12200
Amino acid/polyamine transporter I	5	0.198491	0.0483779	1	0.459416	0.443754	AT3G10600, AT2G34960, AT5G04770, AT4G21120, AT1G31820
EF-hand-like domain	27	1.07185	0.0494691	1	0.466423	0.450522	AT3G50770, AT4G14640, AT3G10190, AT1G76650, AT5G39670, AT5G51060, AT5G42380, AT4G01420, AT5G24430, AT3G57530, AT3G29000, AT3G01830, AT5G66210, AT3G22930, AT4G05020, AT4G37010, AT2G46600, AT2G17290, AT2G43290, AT1G70680, AT1G76640, AT2G41410, AT5G28830, AT1G21550, AT3G10300, AT5G12180, AT2G41110
Peptidase C1A, papain C-terminal	8	0.317586	0.0514995	1	0.482123	0.465687	AT4G11320, AT4G39090, AT4G11310, AT4G01610, AT3G45310, AT1G29110, AT5G50260, AT5G43060
Aldo/keto reductase	6	0.23819	0.0529885	1	0.485728	0.469169	AT1G60680, AT1G59950, AT1G60730, AT2G37760, AT2G21260, AT2G37770
NADP-dependent oxidoreductase domain	6	0.23819	0.0529885	1	0.485728	0.469169	AT1G60680, AT1G59950, AT1G60730, AT2G37760, AT2G21260, AT2G37770
Thaumatin	6	0.23819	0.0529885	1	0.485728	0.469169	AT4G36010, AT4G36000, AT4G11650, AT5G02140, AT1G75040, AT2G28790
Concanavalin A-like lectin/glucanase, subgroup	59	2.3422	0.0588081	1	0.535356	0.517105	AT1G61440, AT2G26290, AT3G59700, AT4G23280, AT1G61480, AT1G55120, AT1G14370, AT3G26940, AT1G55200, AT2G33580, AT4G11890, AT4G30290, AT1G07870, AT1G79680, AT4G21390, AT1G62660, AT4G25390, AT5G61560, AT4G23210, AT1G51820, AT5G57550, AT5G65600, AT3G13790, AT2G19190, AT4G31110, AT4G18990, AT3G53810, AT1G61610, AT4G17660, AT4G03210, AT5G20480, AT1G16130, AT1G70530, AT5G11920, AT1G68690, AT3G23730, AT1G10550, AT5G24080, AT5G57560, AT1G26970, AT1G51890, AT5G59700, AT1G70130, AT1G73080, AT5G38240, AT2G48010, AT4G30270, AT1G66920, AT5G47850, AT1G32170, AT4G25810, AT4G23190, AT1G51800, AT4G30280, AT2G01850, AT1G72760, AT5G44700, AT5G06740, AT4G14130
Peptidase S10, serine carboxypeptidase, active site	7	0.277888	0.0614016	1	0.542732	0.52423	AT5G42230, AT1G61130, AT5G23210, AT3G17180, AT1G11080, AT4G15100, AT2G12480
Proteinase inhibitor I29, cathepsin propeptide	7	0.277888	0.0614016	1	0.542732	0.52423	AT4G11320, AT4G39090, AT4G11310, AT3G45310, AT1G29110, AT5G50260, AT5G43060
Peptidase A1	12	0.47638	0.0624143	1	0.542732	0.52423	AT5G19110, AT4G22050, AT5G10770, AT1G44130, AT5G48430, AT5G37540, AT1G62290, AT1G65240, AT1G03220, AT4G16563, AT1G25510, AT1G66180
SAM dependent carboxyl methyltransferase	6	0.23819	0.062576	1	0.542732	0.52423	AT1G66700, AT5G55250, AT5G04370, AT3G44860, AT3G11480, AT5G38780
Peptidase S10, serine carboxypeptidase	10	0.396983	0.0626294	1	0.542732	0.52423	AT2G22970, AT5G42230, AT1G61130, AT5G23210, AT3G10450, AT3G17180, AT1G11080, AT4G15100, AT1G73280, AT2G12480
Protein of unknown function DUF1262	4	0.158793	0.0629076	1	0.542732	0.52423	AT1G13480, AT1G13500, AT1G13520, AT1G13510
Aldehyde oxidase/xanthine dehydrogenase, molybdopterin binding	4	0.158793	0.0629076	1	0.542732	0.52423	AT2G27150, AT1G04580, AT5G20960, AT4G34890
Glyoxalase/fosfomycin resistance/dioxygenase domain	4	0.158793	0.0629076	1	0.542732	0.52423	AT1G80160, AT1G06570, AT1G15380, AT1G11840
Amino acid transporter, transmembrane	9	0.357285	0.0683028	1	0.585452	0.565494	AT1G58360, AT3G11900, AT5G40780, AT4G35180, AT1G44100, AT2G42005, AT2G36590, AT5G23810, AT1G77380
Aspartic peptidase	12	0.47638	0.0737748	1	0.624577	0.603285	AT5G19110, AT4G22050, AT5G10770, AT1G44130, AT5G48430, AT5G37540, AT1G62290, AT1G65240, AT1G03220, AT4G16563, AT1G25510, AT1G66180
Annexin, plant	3	0.119095	0.0752331	1	0.624577	0.603285	AT5G10220, AT5G10230, AT5G65020
Proteinase inhibitor I25, cystatin, conserved site	3	0.119095	0.0752331	1	0.624577	0.603285	AT3G12490, AT2G31980, AT5G05110
C4-dicarboxylate transporter/malic acid transport protein	3	0.119095	0.0752331	1	0.624577	0.603285	AT5G24030, AT1G62280, AT4G27970
Acyl-CoA dehydrogenase/oxidase, N-terminal	3	0.119095	0.0752331	1	0.624577	0.603285	AT3G45300, AT3G06810, AT4G16760
Protein of unknown function DUF789	4	0.158793	0.0805317	1	0.66026	0.637751	AT4G03420, AT5G08360, AT1G73210, AT1G17830
Glutamine amidotransferase type 2 domain	4	0.158793	0.0805317	1	0.66026	0.637751	AT3G47340, AT4G38880, AT2G41220, AT2G16570
Aminotransferases, class-I, pyridoxal-phosphate-binding site	5	0.198491	0.0863993	1	0.699676	0.675823	AT4G26200, AT5G11520, AT4G37770, AT5G19550, AT1G01480
Oligopeptide transporter, OPT superfamily	5	0.198491	0.0863993	1	0.699676	0.675823	AT4G27730, AT4G24120, AT1G65730, AT4G26590, AT1G09930
Glucose/ribitol dehydrogenase	14	0.555776	0.0926204	1	0.743151	0.717816	AT3G04000, AT2G29350, AT4G24050, AT1G07450, AT2G24190, AT5G50770, AT3G05260, AT3G26770, AT4G23420, AT2G30670, AT3G55290, AT4G13180, AT3G29250, AT5G54190
Heavy metal-associated domain, HMA	11	0.436681	0.0961483	1	0.743151	0.717816	AT2G18196, AT2G35730, AT2G36950, AT1G22990, AT4G35060, AT3G56891, AT3G53530, AT1G63440, AT3G24450, AT5G05365, AT1G12520
Germin, manganese binding site	6	0.23819	0.0967324	1	0.743151	0.717816	AT5G38930, AT4G14630, AT5G38940, AT5G39100, AT5G39120, AT5G39110

### Sheet: Down-regu emf2-3 InterPro
Supplemental Data Set 6. Protein domain terms enrichment among genes down-regulated in emf2-3 plants
Term	Count	%	P-Value	Bonferroni	Benjamini	FDR	Genes
Auxin responsive SAUR protein	29	1.66571	1.28541e-15	1.46949e-12	1.41781e-12	1.38825e-12	AT4G00880, AT5G18020, AT1G29450, AT1G29490, AT3G03840, AT4G38850, AT2G21210, AT4G36110, AT4G34790, AT1G29500, AT1G29420, AT1G29440, AT1G72430, AT1G76190, AT5G18050, AT5G20820, AT5G18030, AT5G18010, AT3G53250, AT1G29460, AT2G37030, AT3G03850, AT3G03830, AT1G29510, AT1G29430, AT4G34760, AT5G18080, AT5G18060, AT4G38860
Myc-type, basic helix-loop-helix (bHLH) domain	39	2.24009	1.33781e-12	1.47561e-09	7.37802e-10	7.22417e-10	AT1G06170, AT1G68810, AT4G30410, AT5G46830, AT3G24140, AT3G56970, AT3G22100, AT3G05800, AT4G28790, AT2G18300, AT5G46690, AT3G25710, AT5G61270, AT5G04150, AT1G71200, AT1G72210, AT2G41240, AT1G09250, AT2G28160, AT5G15160, AT5G67060, AT4G29930, AT3G06120, AT3G56980, AT4G09820, AT3G61950, AT5G65320, AT1G73830, AT4G00050, AT1G18400, AT4G01460, AT1G12860, AT3G59060, AT5G53210, AT5G39860, AT1G26945, AT2G43010, AT4G36540, AT4G17880
Concanavalin A-like lectin/glucanase, subgroup	60	3.4463	8.45472e-07	0.000932121	0.000260567	0.000255134	AT4G02420, AT4G21380, AT1G66930, AT1G11340, AT1G35710, AT1G11545, AT5G49760, AT4G23200, AT1G11300, AT1G54820, AT5G45800, AT5G51560, AT4G13190, AT3G13784, AT4G37800, AT2G23770, AT5G39030, AT4G18640, AT5G59680, AT4G06536, AT1G11350, AT4G23130, AT4G23290, AT1G68400, AT2G18890, AT1G21270, AT2G23200, AT1G72300, AT3G44990, AT1G21590, AT1G14390, AT3G46370, AT4G32000, AT4G23140, AT4G23260, AT5G05160, AT4G29050, AT1G16260, AT1G79620, AT3G45430, AT5G37790, AT5G35370, AT3G45390, AT1G61500, AT5G60900, AT3G47090, AT1G65310, AT1G56120, AT4G00970, AT5G48740, AT1G65790, AT4G11900, AT5G66790, AT4G04570, AT3G45860, AT5G03350, AT5G38990, AT1G76360, AT5G59670, AT1G52290
Transferase	17	0.97645	9.44941e-07	0.00104173	0.000260567	0.000255134	AT5G39080, AT3G50270, AT5G41040, AT4G24510, AT3G29680, AT3G29670, AT5G61160, AT5G07080, AT3G62160, AT4G13840, AT3G48720, AT5G07860, AT5G02890, AT2G25150, AT3G29590, AT1G78990, AT2G40230
AUX/IAA protein	11	0.631821	5.28887e-06	0.00581665	0.00115219	0.00112816	AT4G32280, AT1G80390, AT1G52830, AT3G15540, AT3G23050, AT1G15580, AT1G04240, AT5G43700, AT1G04250, AT4G14550, AT4G14560
Chloramphenicol acetyltransferase-like domain	17	0.97645	6.26757e-06	0.00688931	0.00115219	0.00112816	AT5G39080, AT3G50270, AT5G41040, AT4G24510, AT3G29680, AT3G29670, AT5G61160, AT5G07080, AT3G62160, AT4G13840, AT3G48720, AT5G07860, AT5G02890, AT2G25150, AT3G29590, AT1G78990, AT2G40230
NPH3 domain	11	0.631821	1.43661e-05	0.0157211	0.00226369	0.00221649	AT1G67900, AT3G26490, AT3G19850, AT5G48800, AT1G52770, AT4G31820, AT3G15570, AT5G10250, AT3G50840, AT5G64330, AT1G50280
AmbAllergen	9	0.516944	0.000118702	0.122727	0.0145476	0.0142443	AT5G63180, AT3G09540, AT1G67750, AT4G13710, AT3G07010, AT3G27400, AT5G04310, AT5G48900, AT4G24780
Pectate lyase/Amb allergen	9	0.516944	0.000118702	0.122727	0.0145476	0.0142443	AT5G63180, AT3G09540, AT1G67750, AT4G13710, AT3G07010, AT3G27400, AT5G04310, AT5G48900, AT4G24780
Serine-threonine/tyrosine-protein kinase catalytic domain	43	2.46984	0.000179039	0.179218	0.019748	0.0193362	AT4G21380, AT2G27060, AT4G23260, AT1G66930, AT1G11340, AT3G52530, AT3G05140, AT2G41820, AT4G23200, AT3G56050, AT1G11300, AT1G54820, AT1G16260, AT1G79620, AT5G45800, AT5G51560, AT2G23770, AT5G39030, AT3G45390, AT1G61500, AT4G18640, AT1G11350, AT4G23130, AT3G49670, AT1G62400, AT1G56120, AT4G00970, AT3G01490, AT1G65790, AT5G66790, AT2G18890, AT1G21270, AT3G24715, AT3G45860, AT1G72300, AT1G18350, AT5G38990, AT1G76360, AT1G14390, AT5G59670, AT3G46370, AT1G52290, AT2G43230
Pectin lyase fold	23	1.32108	0.000221296	0.216604	0.0203408	0.0199167	AT5G63180, AT1G60590, AT3G06770, AT3G09540, AT5G47500, AT3G07010, AT1G67750, AT4G23820, AT4G23500, AT3G27400, AT1G56710, AT3G05620, AT4G24780, AT1G10640, AT1G23460, AT1G53830, AT3G47400, AT4G13710, AT5G04970, AT5G04310, AT5G48900, AT2G43870, AT1G05310
Pectin lyase fold/virulence factor	23	1.32108	0.000221296	0.216604	0.0203408	0.0199167	AT5G63180, AT1G60590, AT3G06770, AT3G09540, AT5G47500, AT3G07010, AT1G67750, AT4G23820, AT4G23500, AT3G27400, AT1G56710, AT3G05620, AT4G24780, AT1G10640, AT1G23460, AT1G53830, AT3G47400, AT4G13710, AT5G04970, AT5G04310, AT5G48900, AT2G43870, AT1G05310
Protein kinase, catalytic domain	92	5.28432	0.000268705	0.256526	0.0227986	0.0223232	AT4G02420, AT4G21380, AT2G27060, AT1G66930, AT1G11340, AT1G33770, AT1G35710, AT5G49760, AT4G23200, AT1G11300, AT1G54820, AT5G45800, AT5G51560, AT4G13190, AT4G14480, AT2G23770, AT5G39030, AT4G18640, AT5G59680, AT1G11350, AT4G23130, AT1G78290, AT3G49670, AT4G23290, AT1G68400, AT2G46070, AT3G01490, AT1G48260, AT3G59790, AT2G18890, AT1G21270, AT2G23200, AT3G24715, AT1G72300, AT1G18350, AT1G21590, AT3G09780, AT1G14390, AT3G28040, AT3G46370, AT4G32000, AT2G40120, AT4G34220, AT2G43230, AT4G23140, AT4G23260, AT3G52530, AT3G05140, AT2G41820, AT3G56050, AT3G14370, AT1G53510, AT5G05160, AT4G29050, AT1G78530, AT1G16260, AT1G79620, AT3G45430, AT5G37790, AT5G35370, AT5G45820, AT3G45390, AT1G61500, AT3G48260, AT5G60900, AT3G47090, AT1G62400, AT4G04695, AT1G56120, AT4G00970, AT5G48740, AT1G65790, AT2G34180, AT4G11900, AT2G19400, AT5G66790, AT1G65190, AT4G04570, AT1G53700, AT4G26540, AT1G03920, AT3G45860, AT5G53450, AT4G26070, AT5G58940, AT5G38990, AT3G45780, AT1G76360, AT1G08650, AT5G59670, AT1G52290, AT5G58140
Leucine-rich repeat	40	2.29753	0.000422121	0.372303	0.0332571	0.0325636	AT2G27060, AT1G61300, AT3G23010, AT3G25670, AT2G41820, AT1G35710, AT3G23110, AT5G49760, AT1G80080, AT3G17640, AT5G05160, AT5G45800, AT1G78230, AT5G51560, AT3G12610, AT5G59680, AT5G45770, AT3G47090, AT3G49670, AT1G15890, AT1G56120, AT1G63350, AT1G68400, AT3G23120, AT5G48740, AT3G05370, AT3G59510, AT2G33050, AT1G68780, AT4G26540, AT2G32680, AT5G12940, AT1G72300, AT4G18670, AT1G14390, AT3G11010, AT3G28040, AT1G03440, AT5G59670, AT3G46370
Protein kinase, ATP binding site	64	3.67605	0.000597757	0.482902	0.0416784	0.0408093	AT4G02420, AT4G21380, AT1G66930, AT1G33770, AT1G35710, AT5G49760, AT4G23200, AT4G13190, AT4G14480, AT5G39030, AT5G59680, AT1G11350, AT4G23130, AT1G78290, AT4G23290, AT1G68400, AT1G48260, AT2G18890, AT2G23200, AT3G24715, AT1G72300, AT1G18350, AT1G21590, AT3G09780, AT3G28040, AT3G46370, AT4G32000, AT2G43230, AT4G23140, AT4G23260, AT3G05140, AT1G53510, AT5G05160, AT4G29050, AT1G78530, AT1G79620, AT3G45430, AT5G35370, AT5G45820, AT3G45390, AT1G61500, AT5G60900, AT3G47090, AT4G04695, AT1G56120, AT4G00970, AT5G48740, AT1G65790, AT2G34180, AT2G19400, AT5G66790, AT4G04570, AT4G26540, AT1G03920, AT3G45860, AT4G26070, AT5G58940, AT5G38990, AT3G45780, AT1G76360, AT1G08650, AT5G59670, AT1G52290, AT5G58140
Chlorophyll a/b binding protein domain	8	0.459506	0.000604583	0.486783	0.0416784	0.0408093	AT2G34430, AT3G27690, AT1G19150, AT4G10340, AT1G61520, AT3G54890, AT1G29910, AT5G54270
Chlorophyll A-B binding protein	8	0.459506	0.00100199	0.669037	0.0600249	0.0587732	AT2G34430, AT3G27690, AT1G19150, AT4G10340, AT1G61520, AT3G54890, AT1G29910, AT5G54270
Chlorophyll A-B binding protein, plant	7	0.402068	0.00100249	0.669219	0.0600249	0.0587732	AT2G34430, AT3G27690, AT1G19150, AT4G10340, AT1G61520, AT3G54890, AT5G54270
Protein kinase-like domain	92	5.28432	0.00107812	0.695721	0.0600249	0.0587732	AT4G02420, AT4G21380, AT2G27060, AT1G66930, AT1G11340, AT1G33770, AT1G35710, AT5G49760, AT4G23200, AT1G11300, AT1G54820, AT5G45800, AT5G51560, AT4G13190, AT4G14480, AT2G23770, AT5G39030, AT4G18640, AT5G59680, AT1G11350, AT4G23130, AT1G78290, AT3G49670, AT4G23290, AT1G68400, AT2G46070, AT3G01490, AT1G48260, AT3G59790, AT2G18890, AT1G21270, AT2G23200, AT3G24715, AT1G72300, AT1G18350, AT1G21590, AT3G09780, AT1G14390, AT3G28040, AT3G46370, AT4G32000, AT2G40120, AT4G34220, AT2G43230, AT4G23140, AT4G23260, AT3G52530, AT3G05140, AT2G41820, AT3G56050, AT3G14370, AT1G53510, AT5G05160, AT4G29050, AT1G78530, AT1G16260, AT1G79620, AT3G45430, AT5G37790, AT5G35370, AT5G45820, AT3G45390, AT1G61500, AT3G48260, AT5G60900, AT3G47090, AT1G62400, AT4G04695, AT1G56120, AT4G00970, AT5G48740, AT1G65790, AT2G34180, AT4G11900, AT2G19400, AT5G66790, AT1G65190, AT4G04570, AT1G53700, AT4G26540, AT1G03920, AT3G45860, AT5G53450, AT4G26070, AT5G58940, AT5G38990, AT3G45780, AT1G76360, AT1G08650, AT5G59670, AT1G52290, AT5G58140
S-receptor-like serine/threonine-protein kinase	9	0.516944	0.00108839	0.699152	0.0600249	0.0587732	AT1G11350, AT4G21380, AT1G11340, AT1G65790, AT5G35370, AT4G11900, AT1G61500, AT5G60900, AT1G11300
Expansin/Lol pI	9	0.516944	0.00132458	0.768222	0.0664094	0.0650247	AT2G03090, AT1G20190, AT2G40610, AT2G20750, AT4G28250, AT1G69530, AT4G17030, AT3G29030, AT2G37640
Expansin, cellulose-binding-like domain	9	0.516944	0.00132458	0.768222	0.0664094	0.0650247	AT2G03090, AT1G20190, AT2G40610, AT2G20750, AT4G28250, AT1G69530, AT4G17030, AT3G29030, AT2G37640
Expansin/pollen allergen, DPBB domain	9	0.516944	0.00159974	0.828972	0.076718	0.0751183	AT2G03090, AT1G20190, AT2G40610, AT2G20750, AT4G28250, AT1G69530, AT4G17030, AT3G29030, AT2G37640
Serine/threonine-protein kinase, active site	71	4.07812	0.0018869	0.875471	0.0846329	0.0828681	AT4G02420, AT4G21380, AT1G66930, AT1G11340, AT1G33770, AT5G49760, AT4G23200, AT1G11300, AT4G13190, AT5G39030, AT5G59680, AT1G11350, AT4G23130, AT1G78290, AT3G49670, AT4G23290, AT1G68400, AT3G01490, AT1G48260, AT3G59790, AT2G18890, AT1G21270, AT2G23200, AT3G24715, AT1G72300, AT1G18350, AT1G21590, AT3G09780, AT3G46370, AT4G32000, AT2G40120, AT4G23140, AT4G23260, AT3G05140, AT3G14370, AT5G05160, AT4G29050, AT1G78530, AT1G16260, AT1G79620, AT3G45430, AT5G37790, AT5G35370, AT5G45820, AT3G45390, AT1G61500, AT3G48260, AT5G60900, AT3G47090, AT1G62400, AT1G56120, AT4G00970, AT5G48740, AT1G65790, AT2G34180, AT4G11900, AT2G19400, AT5G66790, AT4G04570, AT1G53700, AT4G26540, AT1G03920, AT3G45860, AT4G26070, AT5G58940, AT5G38990, AT3G45780, AT1G76360, AT1G08650, AT5G59670, AT5G58140
Barwin-related endoglucanase	9	0.516944	0.00191824	0.879711	0.0846329	0.0828681	AT2G03090, AT1G20190, AT2G40610, AT2G20750, AT4G28250, AT1G69530, AT4G17030, AT3G29030, AT2G37640
Phox/Bem1p	14	0.804136	0.00207003	0.898288	0.0873389	0.0855177	AT1G80390, AT3G23050, AT1G15580, AT2G46530, AT4G32280, AT1G52830, AT3G15540, AT3G24715, AT4G35270, AT1G04240, AT5G43700, AT1G04250, AT4G14550, AT4G14560
Photosystem II PsbQ, oxygen evolving complex	4	0.229753	0.00213794	0.905644	0.0873389	0.0855177	AT4G21280, AT1G14150, AT2G01918, AT3G01440
Bulb-type lectin domain	10	0.574383	0.00320051	0.970865	0.126077	0.123448	AT1G11350, AT4G21380, AT1G11340, AT1G78850, AT1G65790, AT5G35370, AT4G11900, AT1G61500, AT5G60900, AT1G11300
Cupredoxin	14	0.804136	0.00346502	0.978259	0.13179	0.129042	AT3G27200, AT1G64640, AT5G26330, AT3G20570, AT5G60020, AT4G01380, AT4G12880, AT2G38080, AT1G72230, AT5G01190, AT5G03260, AT3G13400, AT2G27035, AT1G20340
Pectinesterase inhibitor	17	0.97645	0.00373844	0.983937	0.13745	0.134584	AT3G36659, AT3G49330, AT1G62770, AT5G62350, AT5G62360, AT4G25260, AT3G05620, AT1G53830, AT3G17130, AT5G38610, AT3G47400, AT5G64620, AT1G23205, AT5G04970, AT5G50060, AT2G47670, AT3G47380
PsbQ-like domain	4	0.229753	0.00407953	0.98899	0.140616	0.137684	AT4G21280, AT1G14150, AT2G01918, AT3G01440
Protein of unknown function DUF1191	4	0.229753	0.00407953	0.98899	0.140616	0.137684	AT3G08600, AT1G62981, AT4G22900, AT4G11950
Cytochrome P450, conserved site	25	1.43596	0.00718132	0.999647	0.24003	0.235025	AT1G13100, AT3G48290, AT1G11600, AT2G30770, AT4G00360, AT4G12320, AT4G12300, AT3G20130, AT4G37400, AT2G45560, AT3G48280, AT1G13110, AT2G29090, AT1G66540, AT3G26230, AT1G01190, AT5G25140, AT1G19630, AT5G10600, AT4G12330, AT4G36220, AT2G45970, AT4G12310, AT2G22330, AT5G38970
Achaete-scute transcription factor-related	5	0.287191	0.00879061	0.999941	0.277288	0.271506	AT5G04150, AT3G56980, AT1G71200, AT3G56970, AT2G41240
Ion transport domain	7	0.402068	0.00905019	0.999956	0.277288	0.271506	AT5G37500, AT1G01340, AT2G28260, AT3G48010, AT5G46240, AT2G46440, AT3G17700
PLC-like phosphodiesterase, TIM beta/alpha-barrel domain	7	0.402068	0.00905019	0.999956	0.277288	0.271506	AT5G08030, AT4G38690, AT3G19310, AT3G02040, AT1G66970, AT4G34930, AT5G58690
Leucine-rich repeat-containing N-terminal, type 2	23	1.32108	0.0102434	0.999988	0.301951	0.295655	AT2G27060, AT3G47090, AT3G49670, AT1G68400, AT3G23120, AT3G05370, AT1G35710, AT3G23110, AT5G49760, AT4G26540, AT3G17640, AT5G12940, AT5G05160, AT1G72300, AT1G79620, AT5G51560, AT4G18670, AT3G11010, AT3G28040, AT1G03440, AT4G18640, AT4G34220, AT3G12610
Copper amine oxidase, N2-terminal	4	0.229753	0.0104027	0.99999	0.301951	0.295655	AT3G43670, AT1G31690, AT4G14940, AT1G31710
Cytochrome P450	26	1.49339	0.011545	0.999997	0.319031	0.312379	AT1G13100, AT3G48290, AT5G42650, AT1G11600, AT2G30770, AT4G00360, AT4G12320, AT4G12300, AT3G20130, AT4G37400, AT2G45560, AT3G48280, AT1G13110, AT2G29090, AT1G66540, AT3G26230, AT1G01190, AT5G25140, AT1G19630, AT5G10600, AT4G12330, AT4G36220, AT2G45970, AT4G12310, AT2G22330, AT5G38970
Gnk2-homologous domain	13	0.746697	0.0118664	0.999998	0.319031	0.312379	AT4G23130, AT4G23140, AT4G23260, AT3G22060, AT4G23170, AT4G23290, AT1G63570, AT4G00970, AT1G63580, AT4G23200, AT4G04570, AT3G45860, AT5G37660
Apple-like	8	0.459506	0.011947	0.999998	0.319031	0.312379	AT1G11350, AT4G21380, AT1G11340, AT1G78850, AT1G65790, AT4G11900, AT1G61500, AT1G11300
UDP-glucuronosyl/UDP-glucosyltransferase	15	0.861574	0.0122115	0.999999	0.319031	0.312379	AT5G17040, AT2G30150, AT4G14090, AT3G21560, AT4G27570, AT4G15500, AT5G05880, AT5G05870, AT5G37950, AT5G05890, AT1G22370, AT1G01390, AT3G50740, AT1G06000, AT1G01420
Cyclic nucleotide-binding domain	7	0.402068	0.0124373	0.999999	0.319031	0.312379	AT5G37500, AT1G01340, AT2G28260, AT3G48010, AT5G46240, AT2G46440, AT3G17700
Transcription factor, TCP	6	0.34463	0.014148	1	0.342265	0.335128	AT5G08330, AT3G15030, AT4G18390, AT1G53230, AT5G23280, AT1G30210
Transcription factor TCP subgroup	6	0.34463	0.014148	1	0.342265	0.335128	AT5G08330, AT3G15030, AT4G18390, AT1G53230, AT5G23280, AT1G30210
Cyclic nucleotide-binding-like	7	0.402068	0.0144266	1	0.342265	0.335128	AT5G37500, AT1G01340, AT2G28260, AT3G48010, AT5G46240, AT2G46440, AT3G17700
Lipase, GDSL	14	0.804136	0.0146116	1	0.342265	0.335128	AT5G45950, AT5G18430, AT1G56670, AT1G29670, AT4G28780, AT1G33811, AT3G14210, AT3G16370, AT3G14220, AT1G28660, AT1G29660, AT1G28670, AT1G54790, AT4G18970
Copper amine oxidase, N3-terminal	4	0.229753	0.0148946	1	0.342265	0.335128	AT3G43670, AT1G31690, AT4G14940, AT1G31710
Myb domain, plants	12	0.689259	0.0152872	1	0.344118	0.336942	AT2G20570, AT1G67710, AT2G03500, AT5G05790, AT5G56840, AT3G04030, AT5G58900, AT2G38300, AT2G40260, AT1G14600, AT5G06800, AT2G02060
Cytochrome P450, E-class, group I	24	1.37852	0.015614	1	0.344446	0.337263	AT1G13100, AT3G48280, AT3G48290, AT1G13110, AT2G29090, AT1G66540, AT3G26230, AT1G11600, AT1G01190, AT5G25140, AT1G19630, AT5G10600, AT2G30770, AT4G00360, AT4G12330, AT4G36220, AT2G45970, AT2G22330, AT4G12310, AT4G12320, AT4G12300, AT3G20130, AT4G37400, AT2G45560
Plastocyanin-like	8	0.459506	0.0173585	1	0.362384	0.354827	AT4G12880, AT1G72230, AT3G27200, AT1G64640, AT5G26330, AT2G27035, AT3G20570, AT4G01380
Leucine-rich repeat, typical subtype	19	1.09133	0.0179112	1	0.362384	0.354827	AT2G27060, AT3G47090, AT3G49670, AT3G23120, AT5G48740, AT3G05370, AT3G23010, AT2G41820, AT1G35710, AT3G23110, AT2G33050, AT2G32680, AT1G80080, AT4G26540, AT1G72300, AT5G45800, AT1G78230, AT3G11010, AT3G28040
Cellulose synthase	6	0.34463	0.0197769	1	0.362384	0.354827	AT4G24010, AT5G44030, AT5G17420, AT4G18780, AT4G39350, AT4G23990
Protein of unknown function DUF247, plant	6	0.34463	0.0197769	1	0.362384	0.354827	AT1G65985, AT3G50140, AT2G28580, AT3G50120, AT2G44930, AT2G36430
Expansin	6	0.34463	0.0197769	1	0.362384	0.354827	AT2G03090, AT1G20190, AT2G40610, AT1G69530, AT3G29030, AT2G37640
Copper amine oxidase	4	0.229753	0.0203139	1	0.362384	0.354827	AT3G43670, AT1G31690, AT4G14940, AT1G31710
Protein of unknown function DUF868, plant	4	0.229753	0.0203139	1	0.362384	0.354827	AT2G36470, AT2G25200, AT2G27770, AT4G12690
Sucrose synthase	4	0.229753	0.0203139	1	0.362384	0.354827	AT1G04920, AT1G73370, AT5G37180, AT3G43190
Copper amine oxidase, C-terminal	4	0.229753	0.0203139	1	0.362384	0.354827	AT3G43670, AT1G31690, AT4G14940, AT1G31710
Copper amine oxidase, N-terminal	4	0.229753	0.0203139	1	0.362384	0.354827	AT3G43670, AT1G31690, AT4G14940, AT1G31710
Protein of unknown function DUF3049	4	0.229753	0.0203139	1	0.362384	0.354827	AT3G06020, AT5G22390, AT5G19260, AT5G22090
Ribulose bisphosphate carboxylase, small chain	3	0.172315	0.0210268	1	0.362384	0.354827	AT5G38420, AT5G38410, AT5G38430
Ribulose-1,5-bisphosphate carboxylase small subunit, N-terminal	3	0.172315	0.0210268	1	0.362384	0.354827	AT5G38420, AT5G38410, AT5G38430
Ribulose bisphosphate carboxylase small chain, domain	3	0.172315	0.0210268	1	0.362384	0.354827	AT5G38420, AT5G38410, AT5G38430
Late embryogenesis abundant protein, LEA-14	8	0.459506	0.0218051	1	0.370016	0.3623	AT1G08160, AT5G22870, AT1G61760, AT2G46300, AT2G35960, AT5G06330, AT4G05220, AT2G41990
S-locus glycoprotein	7	0.402068	0.0245858	1	0.410882	0.402314	AT1G11350, AT4G21380, AT1G11340, AT1G65790, AT4G11900, AT1G61500, AT1G11300
Glycoside hydrolase, family 10	4	0.229753	0.0266705	1	0.439068	0.429913	AT4G08160, AT1G58370, AT4G33810, AT1G10050
Carbohydrate-binding, CenC-like	3	0.172315	0.0336194	1	0.535124	0.523966	AT4G08160, AT1G58370, AT1G10050
Glucose-methanol-choline oxidoreductase, N-terminal	4	0.229753	0.0339607	1	0.535124	0.523966	AT4G19380, AT5G51950, AT1G14190, AT3G56060
Glucose-methanol-choline oxidoreductase, C-terminal	4	0.229753	0.0339607	1	0.535124	0.523966	AT4G19380, AT5G51950, AT1G14190, AT3G56060
Lipase, class 3	7	0.402068	0.0386604	1	0.600598	0.588074	AT2G42690, AT3G48080, AT3G48090, AT3G61680, AT5G24210, AT3G52430, AT1G45201
SANT/Myb domain	26	1.49339	0.0392672	1	0.601552	0.589008	AT3G04030, AT1G66230, AT2G30432, AT1G18710, AT2G21650, AT2G03500, AT5G12870, AT3G08500, AT1G67710, AT1G19510, AT2G30420, AT5G49330, AT5G58900, AT1G14600, AT2G38300, AT2G20570, AT5G60890, AT2G30424, AT5G05790, AT5G56840, AT1G75250, AT2G40260, AT4G12350, AT2G02060, AT5G06800, AT1G63910
Major intrinsic protein, conserved site	6	0.34463	0.0447239	1	0.675759	0.661668	AT2G36830, AT4G19030, AT2G37170, AT5G60660, AT2G16850, AT4G17340
Sucrose synthase, plant/cyanobacteria	3	0.172315	0.0483893	1	0.702281	0.687637	AT1G73370, AT5G37180, AT3G43190
Carbonic anhydrase, prokaryotic-like, conserved site	3	0.172315	0.0483893	1	0.702281	0.687637	AT4G33580, AT3G01500, AT5G14740
Carbonic anhydrase	3	0.172315	0.0483893	1	0.702281	0.687637	AT4G33580, AT3G01500, AT5G14740
S-locus receptor kinase, C-terminal	5	0.287191	0.0500944	1	0.717586	0.702622	AT1G11350, AT4G21380, AT1G65790, AT1G61500, AT1G11300
Domain of unknown function DUF547	4	0.229753	0.0612389	1	0.848357	0.830666	AT1G21060, AT5G60720, AT2G39690, AT5G47380
Auxin efflux carrier	4	0.229753	0.0612389	1	0.848357	0.830666	AT1G76530, AT2G01420, AT1G70940, AT1G23080
PMR5 N-terminal domain	7	0.402068	0.0623	1	0.848357	0.830666	AT2G37720, AT1G73140, AT3G55990, AT5G01360, AT2G40320, AT2G30010, AT2G38320
Amino acid transporter, transmembrane	7	0.402068	0.0623	1	0.848357	0.830666	AT5G15240, AT5G09220, AT3G09330, AT5G63850, AT5G01240, AT1G77690, AT1G24400
Homeodomain-like	35	2.01034	0.0646158	1	0.864061	0.846044	AT3G04030, AT5G65410, AT1G66230, AT2G30432, AT5G65310, AT1G18710, AT2G21650, AT3G60390, AT3G18010, AT2G03500, AT5G12870, AT1G05230, AT4G34610, AT4G36870, AT3G08500, AT1G67710, AT1G19510, AT2G30420, AT5G49330, AT5G58900, AT1G14600, AT2G38300, AT2G20570, AT2G23760, AT5G60890, AT2G01430, AT2G30424, AT5G05790, AT5G56840, AT1G75250, AT2G40260, AT4G12350, AT2G02060, AT5G06800, AT1G63910
Nudix hydrolase 6-like	3	0.172315	0.06502	1	0.864061	0.846044	AT4G25434, AT2G04450, AT5G47240
PC-Esterase	7	0.402068	0.067861	1	0.891079	0.872498	AT2G37720, AT1G73140, AT3G55990, AT5G01360, AT2G40320, AT2G30010, AT2G38320
Major intrinsic protein	6	0.34463	0.0754361	1	0.967512	0.947337	AT2G36830, AT4G19030, AT2G37170, AT5G60660, AT2G16850, AT4G17340
PGG domain	6	0.34463	0.0754361	1	0.967512	0.947337	AT4G14400, AT5G04690, AT5G04680, AT3G09550, AT5G04700, AT4G03450
Zinc finger, C2H2	15	0.861574	0.0804626	1	0.991514	0.970839	AT2G02070, AT2G41940, AT1G14580, AT5G65410, AT3G49930, AT1G66140, AT5G25160, AT4G17810, AT5G10970, AT3G58070, AT2G28710, AT5G03150, AT3G10470, AT1G24625, AT3G50700
Galactose-binding domain-like	8	0.459506	0.0809721	1	0.991514	0.970839	AT4G08160, AT1G58370, AT5G11420, AT4G33810, AT1G10050, AT1G09890, AT5G25460, AT3G52840
Glycoside hydrolase, family 28	8	0.459506	0.0809721	1	0.991514	0.970839	AT1G23460, AT1G60590, AT3G06770, AT4G23820, AT4G23500, AT1G56710, AT2G43870, AT1G10640
Aquaporin-like	6	0.34463	0.0826659	1	0.991514	0.970839	AT2G36830, AT4G19030, AT2G37170, AT5G60660, AT2G16850, AT4G17340
Major pollen allergen Lol pI	3	0.172315	0.0832258	1	0.991514	0.970839	AT2G20750, AT4G28250, AT4G17030
Auxin efflux carrier, plant type	3	0.172315	0.0832258	1	0.991514	0.970839	AT2G01420, AT1G70940, AT1G23080
Laccase	4	0.229753	0.0836	1	0.991514	0.970839	AT2G38080, AT5G01190, AT5G03260, AT5G60020
AMP-binding, conserved site	6	0.34463	0.0902482	1	1	0.980036	AT1G64400, AT1G75960, AT1G51680, AT1G21540, AT5G38120, AT1G65060
Cysteine peptidase, cysteine active site	5	0.287191	0.0911414	1	1	0.980036	AT4G35350, AT3G19400, AT2G27420, AT3G48350, AT1G20850
Cysteine peptidase, histidine active site	5	0.287191	0.0911414	1	1	0.980036	AT4G35350, AT3G19400, AT2G27420, AT3G48350, AT1G20850
AP180 N-terminal homology (ANTH) domain	4	0.229753	0.0959053	1	1	0.980036	AT5G10410, AT4G25940, AT1G33340, AT1G05020
Pyridine nucleotide-disulphide oxidoreductase, class-II	4	0.229753	0.0959053	1	1	0.980036	AT5G43890, AT1G04610, AT5G25620, AT4G13260
Multicopper oxidase, copper-binding site	4	0.229753	0.0959053	1	1	0.980036	AT2G38080, AT5G01190, AT5G03260, AT5G60020
Protein kinase C-like, phorbol ester/diacylglycerol binding	6	0.34463	0.0981764	1	1	0.980036	AT4G13992, AT4G16015, AT3G27473, AT3G27500, AT5G39471, AT2G19660
RmlC-like jelly roll fold	11	0.631821	0.0986731	1	1	0.980036	AT3G02570, AT5G37500, AT3G62020, AT1G01340, AT2G28260, AT3G10080, AT3G48010, AT5G20630, AT5G46240, AT2G46440, AT3G17700
Glycoside hydrolase, superfamily	19	1.09133	0.0997259	1	1	0.980036	AT1G58370, AT5G40390, AT4G26830, AT5G20870, AT2G32860, AT4G33810, AT1G10050, AT5G25980, AT5G26000, AT2G32290, AT3G61810, AT1G45191, AT3G57260, AT4G08160, AT5G54570, AT3G19620, AT3G62750, AT3G47010, AT3G52840

### Sheet: Up-regul emf2-3 GeneOnto
Supplemental Data Set 6. Biological process ontology terms enrichment among genes up-regulated in emf2-3 plants
Term	Count	%	P-Value	Bonferroni	Benjamini	FDR	Genes
response to jasmonic acid	57	2.2628	1.71654e-18	2.09932e-15	2.09932e-15	2.00835e-15	AT5G59090, AT5G40350, AT5G24780, AT1G61120, AT4G23600, AT1G32640, AT1G66370, AT2G36890, AT5G46050, AT1G74430, AT1G76930, AT4G19810, AT5G09980, AT1G79180, AT1G21910, AT2G34600, AT3G51430, AT1G12160, AT5G24770, AT4G20860, AT5G67300, AT5G07010, AT1G43160, AT2G24850, AT1G17380, AT5G13330, AT2G24210, AT1G15520, AT3G09940, AT3G23250, AT1G55020, AT1G61340, AT3G51440, AT3G27810, AT1G17420, AT1G70170, AT5G08790, AT1G19570, AT2G39030, AT3G16470, AT5G13220, AT1G73080, AT4G34710, AT1G47510, AT4G01060, AT4G05100, AT1G17750, AT5G67480, AT1G70700, AT1G19180, AT1G74020, AT3G61250, AT1G44350, AT5G10280, AT3G06490, AT3G15510, AT4G35770
response to wounding	65	2.58039	3.9814e-18	4.86926e-15	2.43463e-15	2.32912e-15	AT3G25250, AT5G43580, AT1G61120, AT5G14780, AT4G23600, AT1G32640, AT4G02380, AT5G46050, AT1G76930, AT1G76650, AT3G48520, AT3G11480, AT2G02990, AT1G76690, AT1G73260, AT2G27690, AT3G54420, AT2G34600, AT5G24770, AT3G21240, AT1G30135, AT5G24090, AT5G10300, AT1G43160, AT2G24850, AT1G05800, AT1G17380, AT3G13790, AT3G44550, AT1G52030, AT2G24210, AT4G15440, AT1G01720, AT3G61190, AT4G10270, AT1G55020, AT1G61340, AT3G51440, AT1G17420, AT5G63450, AT3G02310, AT5G08790, AT4G10265, AT3G16470, AT5G63970, AT5G13220, AT5G59820, AT1G73080, AT4G34710, AT1G04220, AT4G16760, AT5G54170, AT5G20230, AT5G43570, AT1G66760, AT1G17750, AT5G67480, AT2G30020, AT1G70700, AT1G19180, AT1G51760, AT1G74020, AT1G01140, AT1G72520, AT4G35770
oxidation-reduction process	221	8.77332	8.84446e-15	1.08624e-11	3.60559e-12	3.44934e-12	AT1G62570, AT1G14130, AT2G28190, AT3G21770, AT5G44390, AT2G44790, AT2G18150, AT4G13310, AT1G71040, AT1G69880, AT5G05340, AT5G51480, AT5G54190, AT4G37520, AT4G10040, AT5G51810, AT1G43800, AT1G65970, AT1G62580, AT1G32350, AT1G59730, AT2G19900, AT2G30840, AT1G67110, AT5G63580, AT1G12520, AT4G39950, AT4G13660, AT4G39830, AT1G22440, AT5G59530, AT3G11050, AT3G14680, AT3G48310, AT3G29250, AT5G54080, AT5G39580, AT1G80555, AT4G37410, AT4G37530, AT1G17745, AT5G40370, AT3G28740, AT1G65980, AT1G30040, AT2G22420, AT2G46950, AT1G49570, AT3G61880, AT1G04580, AT1G60730, AT5G20960, AT2G23190, AT2G34500, AT5G44620, AT2G19800, AT3G21420, AT1G13710, AT4G37430, AT2G46960, AT3G20100, AT2G45510, AT1G60740, AT2G24190, AT1G02190, AT5G64120, AT2G18980, AT3G20110, AT5G56970, AT3G48000, AT2G27690, AT2G02390, AT1G62540, AT3G03470, AT2G38240, AT5G64110, AT1G12200, AT4G38540, AT5G61640, AT3G44550, AT2G45570, AT5G21105, AT1G08830, AT5G50770, AT3G09220, AT1G26380, AT3G19270, AT1G30760, AT5G24160, AT4G20350, AT5G35735, AT1G02400, AT1G73680, AT2G02850, AT4G13290, AT4G33420, AT5G06730, AT1G77120, AT4G31240, AT5G18170, AT5G20230, AT5G43450, AT1G59950, AT2G37130, AT1G26390, AT5G63600, AT2G41510, AT4G33790, AT3G13610, AT2G26170, AT2G33380, AT5G67310, AT2G30670, AT4G21580, AT3G20960, AT3G18080, AT4G20930, AT1G76690, AT5G12270, AT1G23800, AT4G15330, AT3G25180, AT4G34890, AT1G60680, AT3G04000, AT1G14540, AT2G19500, AT1G33720, AT5G61320, AT5G61440, AT4G37370, AT1G17020, AT5G40760, AT5G06720, AT1G45145, AT4G15440, AT3G25290, AT2G21260, AT3G59845, AT3G09940, AT3G49120, AT5G16980, AT1G28480, AT1G01590, AT5G36220, AT4G20830, AT3G14610, AT3G26290, AT4G19230, AT3G26170, AT5G05600, AT1G20630, AT1G14520, AT1G64940, AT2G27150, AT1G07450, AT5G52400, AT3G26830, AT4G26260, AT1G72680, AT5G07470, AT2G38390, AT3G14620, AT4G31970, AT5G24910, AT3G30775, AT5G14780, AT5G16960, AT3G49620, AT4G28570, AT1G30700, AT2G26400, AT1G54100, AT5G07440, AT3G48520, AT4G18360, AT1G62810, AT2G29350, AT5G47990, AT1G12160, AT4G20860, AT1G18270, AT1G75450, AT1G70680, AT4G21830, AT1G09400, AT4G18350, AT4G15760, AT1G12010, AT1G14550, AT3G05260, AT4G21840, AT2G34490, AT5G63450, AT4G08780, AT2G37760, AT1G26410, AT4G37980, AT1G77760, AT3G48300, AT4G39480, AT2G25450, AT2G41220, AT1G80820, AT2G40370, AT4G34230, AT1G21400, AT5G19880, AT3G55970, AT4G21850, AT5G44380, AT4G08770, AT2G37770, AT4G05020, AT4G37990, AT5G38710, AT4G05390, AT1G26420, AT3G13450, AT1G53580, AT3G17810
response to oxidative stress	75	2.97737	2.10809e-14	2.57983e-11	6.44549e-12	6.16617e-12	AT3G25250, AT2G28190, AT3G57520, AT5G16960, AT4G02380, AT5G64120, AT3G21770, AT2G18980, AT1G35910, AT2G41480, AT3G12490, AT1G52200, AT2G18150, AT5G05340, AT2G01140, AT1G09970, AT4G37520, AT1G14540, AT5G20250, AT5G24770, AT5G64110, AT1G02930, AT3G11050, AT4G21830, AT5G61640, AT5G06720, AT1G45145, AT2G29500, AT5G39580, AT1G08830, AT4G37530, AT3G46090, AT3G59845, AT1G13340, AT1G14870, AT3G49120, AT1G14550, AT5G16980, AT4G21840, AT3G22200, AT4G08780, AT3G01420, AT2G22420, AT1G73120, AT2G22660, AT1G73680, AT1G49570, AT5G39610, AT4G12720, AT5G59820, AT4G20830, AT2G04795, AT1G21520, AT4G37900, AT4G33420, AT4G34710, AT5G06730, AT1G20630, AT5G20230, AT3G53990, AT5G19880, AT1G80130, AT4G23190, AT2G47180, AT4G21850, AT2G37130, AT5G44380, AT4G08770, AT5G07470, AT1G19020, AT2G38390, AT3G10020, AT1G07400, AT4G35770, AT3G30775
response to chitin	43	1.70703	5.20305e-12	6.36334e-09	1.27267e-09	1.21751e-09	AT3G46090, AT4G31800, AT3G23250, AT5G49520, AT1G32640, AT2G36270, AT1G71520, AT5G64660, AT2G17770, AT5G03680, AT5G59820, AT4G17230, AT4G34410, AT3G53600, AT4G33940, AT5G03720, AT4G30370, AT5G25910, AT5G09800, AT3G50260, AT3G46080, AT1G62300, AT5G66070, AT2G34600, AT3G49530, AT2G33710, AT3G28210, AT5G22890, AT4G28140, AT3G19580, AT5G67300, AT1G66160, AT2G37430, AT2G46400, AT4G23810, AT1G75490, AT1G07520, AT5G10380, AT2G26150, AT4G17245, AT1G34180, AT3G46070, AT3G52800
transcription, DNA-templated	275	10.917	2.70548e-11	3.3088e-08	5.51467e-09	5.27569e-09	AT4G00120, AT5G15150, AT5G21150, AT5G40350, AT3G07340, AT4G22950, AT5G66980, AT1G66370, AT2G22760, AT1G52880, AT5G53660, AT5G61850, AT4G17230, AT5G03720, AT5G13080, AT1G21910, AT3G54340, AT4G28140, AT3G19580, AT5G65640, AT4G09960, AT1G18860, AT2G22750, AT2G45650, AT2G22630, AT1G76500, AT4G23810, AT5G10140, AT2G47270, AT1G53160, AT1G01720, AT2G33880, AT2G35940, AT1G73805, AT5G62165, AT5G46350, AT5G61070, AT1G12610, AT5G46590, AT5G06650, AT2G46270, AT5G18090, AT5G07500, AT3G17600, AT3G03450, AT4G01540, AT4G28840, AT1G12980, AT1G66600, AT5G43410, AT3G49530, AT5G43650, AT1G69310, AT5G64570, AT5G15800, AT5G61620, AT1G25250, AT1G75430, AT2G25000, AT4G22070, AT5G49520, AT4G00200, AT1G04370, AT2G44910, AT3G01600, AT5G61890, AT5G25390, AT2G17770, AT2G20825, AT2G32370, AT2G47620, AT3G14230, AT5G02030, AT1G69600, AT1G02065, AT4G27410, AT1G62300, AT1G30650, AT5G48560, AT3G01970, AT3G18960, AT1G26960, AT1G43160, AT1G69180, AT5G57710, AT4G36920, AT5G52020, AT2G40200, AT5G50080, AT1G31290, AT4G31800, AT3G46090, AT4G24150, AT1G12890, AT1G55580, AT5G51860, AT5G20240, AT3G02150, AT1G15360, AT5G14000, AT2G36270, AT4G25480, AT5G13820, AT5G02490, AT2G42830, AT2G28200, AT1G09950, AT4G12080, AT4G36930, AT3G62090, AT2G43000, AT5G01840, AT1G64620, AT1G61110, AT3G46080, AT1G61470, AT5G51870, AT1G55110, AT4G01060, AT2G38340, AT1G19850, AT5G47370, AT1G19180, AT2G41070, AT2G46400, AT1G72360, AT3G10580, AT1G52890, AT5G51990, AT1G07520, AT1G36060, AT5G05410, AT2G27220, AT5G06839, AT4G18170, AT1G32640, AT5G25470, AT1G69120, AT2G36890, AT4G28530, AT1G69490, AT4G08250, AT1G27045, AT5G01380, AT5G03680, AT4G34410, AT4G18960, AT5G18270, AT3G50260, AT4G00870, AT2G33710, AT3G58780, AT3G49830, AT5G67300, AT1G63030, AT3G19184, AT4G27330, AT5G55690, AT3G18400, AT1G17380, AT1G71450, AT1G75490, AT3G46770, AT1G69810, AT1G07540, AT2G26150, AT5G60910, AT5G64060, AT3G25990, AT5G18000, AT3G27810, AT1G28360, AT5G60140, AT2G38250, AT2G33480, AT1G13300, AT5G08790, AT3G11580, AT5G39610, AT3G61120, AT5G07100, AT5G13220, AT1G22490, AT2G36080, AT5G59820, AT1G22810, AT4G37940, AT1G14760, AT2G35310, AT4G31610, AT1G28370, AT5G24590, AT3G57670, AT5G23260, AT5G66350, AT2G18550, AT1G70700, AT4G38000, AT5G04760, AT1G77450, AT2G46680, AT1G44830, AT4G36740, AT1G59640, AT1G56010, AT2G34830, AT2G13570, AT1G71520, AT5G63790, AT3G15170, AT5G50915, AT5G67110, AT5G07680, AT5G57420, AT1G01010, AT1G26310, AT1G50420, AT2G28700, AT5G53980, AT3G60890, AT3G18550, AT1G08320, AT1G02580, AT1G02220, AT1G20900, AT4G24540, AT1G68800, AT2G34600, AT5G23000, AT5G62570, AT4G37180, AT3G61630, AT5G64750, AT1G30135, AT2G37430, AT4G00390, AT3G28917, AT2G24696, AT1G24260, AT5G13330, AT1G76420, AT1G26680, AT1G34180, AT3G12910, AT2G31420, AT3G25790, AT3G23130, AT3G01220, AT3G02310, AT2G18000, AT5G62920, AT1G01030, AT1G77640, AT5G65510, AT5G42630, AT3G04060, AT3G15500, AT2G27990, AT4G00130, AT5G21960, AT5G22250, AT3G23240, AT2G44745, AT1G64100, AT1G19210, AT4G00250, AT4G02670, AT3G22830, AT2G37770, AT1G25330, AT4G17800, AT3G06490, AT4G32980, AT3G04070, AT3G15510
response to salt stress	96	3.81104	7.5514e-11	9.23537e-08	1.31934e-08	1.26216e-08	AT1G15100, AT2G47190, AT2G33700, AT2G16720, AT2G16005, AT3G28600, AT2G33380, AT1G35910, AT5G43060, AT1G52400, AT4G11890, AT2G44470, AT4G11650, AT5G54230, AT4G19810, AT5G38940, AT1G54100, AT5G07440, AT4G35985, AT4G16260, AT1G04120, AT1G73260, AT3G02140, AT3G08720, AT5G27600, AT3G57530, AT5G52300, AT5G46180, AT5G67300, AT5G24090, AT3G04720, AT5G10220, AT1G43160, AT1G02930, AT2G44480, AT4G14630, AT3G60140, AT4G34180, AT5G13330, AT2G38170, AT3G44550, AT3G50940, AT2G41010, AT1G03220, AT1G08830, AT4G37530, AT3G09940, AT4G39090, AT3G23250, AT5G49620, AT1G61340, AT5G26340, AT2G36270, AT3G22200, AT1G12610, AT2G37760, AT1G48000, AT1G70170, AT5G39610, AT1G02920, AT3G16470, AT5G10230, AT4G12720, AT5G62520, AT5G39730, AT3G20250, AT4G34710, AT1G47510, AT1G77120, AT4G12480, AT3G63060, AT5G18170, AT3G03450, AT4G01420, AT4G30960, AT2G47180, AT3G25780, AT5G24030, AT4G01060, AT1G62280, AT2G38340, AT1G69310, AT4G05100, AT1G62480, AT5G65020, AT5G67480, AT2G37770, AT1G66280, AT5G59310, AT1G01140, AT3G60120, AT2G38390, AT3G48850, AT3G06490, AT1G53580, AT2G47770
response to water deprivation	65	2.58039	1.4644e-10	1.79096e-07	2.2387e-08	2.14168e-08	AT2G47190, AT5G23010, AT2G33700, AT4G02380, AT1G52400, AT4G11890, AT3G12490, AT5G59320, AT1G69600, AT3G50970, AT1G20450, AT4G34890, AT4G38410, AT4G27410, AT1G33560, AT5G52300, AT3G19580, AT5G67300, AT4G39950, AT5G10220, AT1G43160, AT1G02930, AT5G06760, AT5G13330, AT2G41010, AT3G09940, AT4G39090, AT1G15360, AT4G02280, AT5G26340, AT2G36270, AT4G25480, AT1G12610, AT2G37760, AT2G18050, AT5G06530, AT5G10230, AT1G77120, AT5G59220, AT3G15500, AT3G63060, AT4G01420, AT3G06760, AT4G30960, AT1G30270, AT2G47180, AT3G26830, AT5G24030, AT1G62280, AT2G38340, AT1G69310, AT5G15960, AT5G65020, AT3G23920, AT2G37770, AT5G38710, AT5G59310, AT5G13750, AT1G52890, AT2G37180, AT1G20440, AT5G05410, AT2G46680, AT5G20830, AT3G30775
response to toxic substance	25	0.992457	1.27019e-09	1.55344e-06	1.72604e-07	1.65124e-07	AT2G29480, AT2G29460, AT1G59700, AT2G36750, AT2G37760, AT1G02940, AT1G17170, AT1G02920, AT1G69920, AT3G09270, AT5G39050, AT2G29490, AT2G29470, AT1G59670, AT3G23560, AT2G37770, AT1G17180, AT2G15490, AT1G02930, AT1G49860, AT4G15480, AT5G02780, AT1G69930, AT2G29440, AT2G29420
regulation of transcription, DNA-templated	293	11.6316	1.77297e-09	2.16834e-06	2.16834e-07	2.07438e-07	AT4G00120, AT5G15150, AT5G21150, AT5G40350, AT3G07340, AT4G22950, AT1G70510, AT5G66980, AT3G04510, AT1G66370, AT1G13600, AT1G74430, AT2G22760, AT1G52880, AT5G53660, AT5G61850, AT4G17230, AT2G24260, AT2G23290, AT5G03720, AT5G13080, AT1G21910, AT4G28140, AT5G65640, AT4G09960, AT1G18860, AT4G01680, AT2G32460, AT1G10585, AT2G22750, AT1G76500, AT4G23810, AT2G47270, AT1G53160, AT1G01720, AT2G33880, AT2G35940, AT1G73805, AT5G49620, AT5G62165, AT5G46350, AT5G61070, AT1G12610, AT5G46590, AT1G48000, AT4G37780, AT5G06650, AT2G46270, AT4G19630, AT5G18090, AT5G07500, AT3G17600, AT3G03450, AT4G01540, AT1G12980, AT1G66600, AT1G62360, AT5G43410, AT3G49530, AT5G43650, AT1G69310, AT4G05100, AT5G66870, AT5G64570, AT5G61620, AT1G25250, AT1G75430, AT2G25000, AT1G16910, AT4G22070, AT5G49520, AT4G00200, AT1G04370, AT2G44910, AT3G01600, AT5G61890, AT5G25390, AT2G20825, AT2G32370, AT2G47620, AT2G43140, AT2G02710, AT3G48920, AT3G14230, AT3G53600, AT1G02065, AT4G27410, AT1G62300, AT1G30650, AT5G48560, AT3G01970, AT3G18960, AT1G26960, AT1G43160, AT1G69180, AT5G57710, AT4G36920, AT5G52020, AT2G40200, AT5G50080, AT1G31290, AT4G31800, AT3G46090, AT4G24150, AT1G12890, AT1G55580, AT3G02150, AT1G15360, AT5G14000, AT2G36270, AT4G25480, AT5G13820, AT4G08150, AT5G02490, AT2G42830, AT2G28200, AT4G12080, AT4G36930, AT3G62090, AT2G43000, AT1G64620, AT1G61110, AT3G46080, AT1G61470, AT1G55110, AT5G22890, AT4G01060, AT2G38340, AT1G19850, AT5G47370, AT1G19180, AT2G41070, AT2G46400, AT1G72360, AT3G10580, AT1G52890, AT5G51990, AT1G07520, AT1G36060, AT5G05410, AT3G46070, AT2G27220, AT5G06839, AT4G18170, AT5G25470, AT2G37740, AT2G36890, AT4G28530, AT1G69490, AT4G08250, AT5G54230, AT1G27045, AT5G01380, AT5G03680, AT4G34410, AT2G42410, AT5G18270, AT3G50260, AT1G79180, AT4G00870, AT2G33710, AT5G67300, AT1G63030, AT3G19184, AT4G27330, AT5G54360, AT3G18400, AT1G17380, AT1G71450, AT1G75490, AT3G46770, AT1G69810, AT1G07540, AT1G43640, AT3G10000, AT2G26150, AT5G60910, AT5G64060, AT3G25990, AT5G18000, AT3G27810, AT1G28360, AT5G60140, AT2G38250, AT2G33480, AT1G13300, AT5G08790, AT3G11580, AT5G57520, AT5G07100, AT5G13220, AT1G22490, AT2G36080, AT5G59820, AT1G22810, AT2G35310, AT4G31610, AT1G28370, AT5G24590, AT3G57670, AT5G66350, AT2G18550, AT1G70700, AT4G38000, AT3G61250, AT5G58620, AT5G11050, AT5G04760, AT1G77450, AT2G46680, AT1G44830, AT4G36740, AT1G59640, AT1G09540, AT1G56010, AT2G34830, AT2G16720, AT4G20970, AT2G13570, AT1G71520, AT5G63790, AT3G15170, AT5G50915, AT5G67110, AT5G07680, AT5G05140, AT5G57420, AT1G01010, AT1G50420, AT5G53980, AT3G60890, AT3G18550, AT1G08320, AT1G02220, AT1G20900, AT1G68800, AT2G34600, AT5G23000, AT3G24310, AT5G62570, AT4G37180, AT3G61630, AT5G64750, AT1G30135, AT2G37430, AT4G00390, AT3G28917, AT2G24696, AT1G24260, AT5G13330, AT1G76420, AT1G26680, AT3G10040, AT4G37730, AT3G12910, AT3G02550, AT2G31420, AT3G23250, AT3G25790, AT3G23130, AT3G01220, AT3G22961, AT2G18000, AT2G18490, AT5G62920, AT1G01030, AT1G77640, AT1G23380, AT5G65510, AT5G42630, AT3G04060, AT3G15500, AT2G27990, AT4G00130, AT5G21960, AT2G34820, AT5G22250, AT3G23240, AT2G44745, AT1G64100, AT1G19210, AT4G00250, AT4G02670, AT3G22830, AT5G67480, AT1G25330, AT1G26780, AT4G17800, AT3G06490, AT5G10280, AT4G32980, AT3G04070, AT3G15510
response to salicylic acid	41	1.62763	1.26769e-08	1.55037e-05	1.35014e-06	1.29163e-06	AT4G31800, AT1G15520, AT4G23280, AT2G47190, AT2G16720, AT1G61340, AT5G40990, AT3G51440, AT1G28480, AT2G33380, AT3G01420, AT2G36890, AT5G46050, AT1G74430, AT1G48000, AT1G76930, AT5G08790, AT3G48920, AT5G54230, AT5G13220, AT3G20470, AT1G73260, AT1G79680, AT1G02860, AT1G79180, AT1G21910, AT3G51430, AT1G12160, AT4G01060, AT5G67300, AT5G67480, AT1G43160, AT1G72260, AT3G61250, AT5G13330, AT4G23810, AT1G05560, AT5G10280, AT2G25000, AT3G61190, AT2G29420
response to abscisic acid	77	3.05677	1.32475e-08	1.62016e-05	1.35014e-06	1.29163e-06	AT2G47190, AT2G33700, AT4G23600, AT1G32640, AT4G02380, AT2G33380, AT3G59220, AT2G36890, AT5G46050, AT1G52400, AT4G11890, AT5G59320, AT1G76930, AT5G54230, AT4G19810, AT1G54100, AT3G20470, AT3G08040, AT3G50970, AT1G20450, AT5G52050, AT4G38410, AT4G31910, AT3G02140, AT4G27410, AT3G57530, AT5G52300, AT3G19580, AT5G15860, AT5G64750, AT5G67300, AT1G65690, AT3G22850, AT2G32020, AT1G43160, AT1G01560, AT2G17290, AT3G11050, AT5G13330, AT1G43910, AT2G35940, AT1G63840, AT3G28580, AT1G55020, AT5G49620, AT1G61340, AT5G26340, AT2G36270, AT5G46350, AT3G01420, AT4G25000, AT1G48000, AT5G39610, AT2G46270, AT4G34710, AT2G26980, AT1G47510, AT1G77120, AT4G12480, AT5G59220, AT3G63060, AT1G20630, AT3G03450, AT2G47180, AT3G28210, AT3G26830, AT4G01060, AT5G15960, AT4G05100, AT1G31880, AT5G59310, AT1G75750, AT3G06490, AT4G18010, AT1G20440, AT2G47770, AT2G46680
MAPK cascade	23	0.913061	5.66679e-08	6.93024e-05	5.33114e-06	5.10011e-06	AT4G24540, AT3G54340, AT5G51860, AT5G51870, AT5G20240, AT3G58780, AT4G22950, AT4G09960, AT5G62165, AT5G23260, AT1G69120, AT3G02310, AT5G15800, AT2G45650, AT2G22630, AT1G26310, AT1G24260, AT3G61120, AT5G10140, AT2G42830, AT4G37940, AT4G18960, AT5G60910
metabolic process	62	2.46129	7.3267e-08	8.96015e-05	6.40039e-06	6.12303e-06	AT4G29700, AT5G23530, AT5G59090, AT3G05120, AT3G23790, AT1G32960, AT2G36970, AT2G36770, AT3G46700, AT2G43820, AT5G02230, AT4G34138, AT2G29710, AT4G15490, AT2G26480, AT1G19190, AT3G30841, AT3G21240, AT5G15860, AT2G39570, AT2G36780, AT1G32950, AT3G62040, AT3G63010, AT5G59810, AT5G53990, AT5G58840, AT1G05560, AT4G15480, AT5G59490, AT1G05680, AT3G46690, AT3G48990, AT5G38010, AT2G24210, AT1G20500, AT2G41250, AT5G16080, AT5G17030, AT5G47720, AT4G21320, AT2G36750, AT1G32940, AT3G05190, AT3G46680, AT1G06520, AT1G08940, AT1G68620, AT5G51750, AT2G36800, AT4G29690, AT2G36760, AT2G15480, AT2G30140, AT4G15940, AT1G51760, AT2G15490, AT2G22930, AT1G44350, AT1G49640, AT1G20160, AT3G46670
multicellular organism development	71	2.81858	4.70714e-07	0.000575517	3.83789e-05	3.67157e-05	AT1G56010, AT5G63790, AT3G01600, AT5G61890, AT2G20825, AT1G66370, AT2G36890, AT4G28530, AT1G69490, AT2G47620, AT1G75520, AT5G07680, AT1G01010, AT1G19790, AT1G52880, AT5G12990, AT1G02220, AT5G18270, AT4G27410, AT5G15380, AT1G68800, AT5G23000, AT5G65640, AT1G70800, AT2G45210, AT3G28917, AT1G69180, AT3G18400, AT1G76420, AT2G44080, AT1G70440, AT3G13672, AT1G01720, AT1G34180, AT3G25290, AT1G63245, AT5G64060, AT1G56150, AT5G63090, AT5G14000, AT3G19270, AT5G65870, AT2G33480, AT5G46590, AT2G18120, AT2G22860, AT1G70170, AT5G08790, AT5G39610, AT5G12330, AT5G06650, AT5G62520, AT3G04060, AT1G23420, AT3G15500, AT2G43000, AT3G12830, AT1G61110, AT4G01540, AT4G30960, AT3G49530, AT1G62440, AT4G01060, AT5G24590, AT5G66350, AT4G36260, AT2G21400, AT1G52890, AT1G77450, AT3G04070, AT3G15510
cell differentiation	58	2.3025	8.94837e-07	0.00109379	6.73582e-05	6.44392e-05	AT2G47190, AT1G09540, AT5G40350, AT2G16720, AT1G65480, AT1G69120, AT1G66370, AT2G36890, AT1G74430, AT1G26310, AT5G54230, AT3G48920, AT5G61850, AT2G23290, AT1G02065, AT2G28340, AT3G54810, AT5G03840, AT4G18960, AT1G79180, AT4G24540, AT3G54340, AT5G23000, AT3G24310, AT5G67300, AT4G01680, AT2G32460, AT2G45650, AT1G69180, AT5G10140, AT2G47270, AT4G36920, AT5G60910, AT3G23250, AT5G51860, AT3G23130, AT5G20240, AT3G02150, AT3G27810, AT5G65870, AT5G62165, AT3G02310, AT2G18000, AT1G48000, AT2G22860, AT4G37780, AT5G42630, AT5G07500, AT3G03450, AT3G02240, AT5G51870, AT4G05100, AT5G15800, AT3G61250, AT1G26780, AT5G10280, AT5G11050, AT3G06490
toxin catabolic process	18	0.714569	9.36296e-07	0.00114443	6.73582e-05	6.44392e-05	AT2G29480, AT2G29490, AT2G29460, AT2G29470, AT1G59670, AT1G59700, AT1G02940, AT1G17180, AT1G02930, AT1G17170, AT1G02920, AT1G49860, AT1G69930, AT1G69920, AT2G29440, AT3G09270, AT2G02390, AT2G29420
glutathione metabolic process	21	0.833664	1.30209e-06	0.00159119	8.84695e-05	8.46356e-05	AT2G29480, AT3G24170, AT2G29490, AT2G29460, AT2G29470, AT1G59670, AT1G59700, AT1G02940, AT1G17180, AT1G02930, AT1G17170, AT1G02920, AT1G19550, AT1G49860, AT5G02780, AT1G69930, AT1G69920, AT2G29440, AT3G09270, AT2G02390, AT2G29420
flavonoid glucuronidation	29	1.15125	3.65331e-06	0.00445804	0.000235158	0.000224967	AT5G17030, AT2G36750, AT2G36970, AT2G36770, AT1G73880, AT3G46700, AT2G43820, AT4G34138, AT3G11340, AT2G29710, AT3G46680, AT4G15490, AT2G26480, AT2G36800, AT2G36760, AT2G15480, AT2G36780, AT2G30140, AT2G15490, AT2G22930, AT5G53990, AT3G46650, AT3G46670, AT1G05560, AT4G15480, AT4G15260, AT1G05680, AT3G46690, AT5G38010
defense response	103	4.08892	4.21001e-06	0.00513562	0.000257442	0.000246286	AT5G43580, AT5G24780, AT5G17970, AT4G02380, AT3G44400, AT2G45760, AT2G43580, AT4G11890, AT3G12490, AT2G23970, AT2G43620, AT1G79680, AT3G25180, AT5G25910, AT1G33560, AT1G55010, AT1G58400, AT4G39950, AT1G72260, AT1G17380, AT1G70880, AT5G05110, AT5G10380, AT2G43510, AT2G02120, AT3G49120, AT2G31980, AT1G55020, AT1G58410, AT1G28360, AT2G17480, AT5G13220, AT5G41740, AT3G11340, AT5G64905, AT3G03450, AT2G27270, AT5G66070, AT5G22690, AT3G26830, AT1G70700, AT5G27060, AT5G41750, AT5G22200, AT4G23680, AT3G25250, AT3G52470, AT4G23280, AT1G80120, AT1G04370, AT3G05360, AT2G33060, AT2G39200, AT4G16500, AT1G24010, AT1G47890, AT5G06870, AT3G11480, AT5G09980, AT1G52040, AT4G11170, AT3G54420, AT2G32660, AT1G35260, AT4G21390, AT2G34600, AT3G55230, AT1G57630, AT1G64160, AT1G30135, AT5G46260, AT2G32140, AT1G72900, AT1G52030, AT5G42500, AT1G61610, AT3G61190, AT1G12010, AT1G45616, AT2G34930, AT1G17420, AT2G39030, AT2G01520, AT1G19570, AT1G08860, AT2G43520, AT1G80820, AT5G51060, AT5G43570, AT3G04220, AT3G10986, AT5G41550, AT3G23240, AT1G19610, AT2G15480, AT2G27500, AT1G72520, AT2G01530, AT3G06490, AT2G02100, AT5G50260, AT4G14370, AT5G04720
flavonoid biosynthetic process	33	1.31004	1.30409e-05	0.0158226	0.000759478	0.000726566	AT5G17030, AT2G36750, AT2G36970, AT2G36770, AT1G73880, AT3G46700, AT2G43820, AT4G34138, AT3G11340, AT2G29710, AT3G46680, AT4G15490, AT2G26480, AT2G36800, AT5G23260, AT2G36760, AT2G15480, AT5G63580, AT2G36780, AT2G30140, AT5G63600, AT2G15490, AT2G22930, AT5G53990, AT3G46650, AT1G17020, AT3G46670, AT1G05560, AT4G15480, AT4G15260, AT1G05680, AT3G46690, AT5G38010
hydrogen peroxide catabolic process	24	0.952759	1.46989e-05	0.0178163	0.000817124	0.000781714	AT5G19880, AT1G14540, AT3G49120, AT1G14550, AT2G37130, AT3G21770, AT5G64120, AT5G64110, AT4G08780, AT2G18980, AT4G08770, AT2G22420, AT2G41480, AT2G18150, AT1G49570, AT2G38390, AT5G05340, AT4G33420, AT5G06720, AT5G06730, AT5G39580, AT4G37520, AT1G20630, AT4G37530
secondary metabolite biosynthetic process	32	1.27035	3.41171e-05	0.0408673	0.00181414	0.00173552	AT3G28740, AT2G30750, AT5G24160, AT5G67310, AT3G20960, AT4G13310, AT3G20110, AT5G36220, AT3G61880, AT3G48300, AT4G13290, AT3G26290, AT4G15330, AT3G26170, AT3G25180, AT5G47990, AT1G64940, AT2G23190, AT5G44620, AT3G03470, AT1G13710, AT1G33720, AT4G37430, AT4G38540, AT3G20100, AT5G61320, AT4G37370, AT3G48310, AT4G31970, AT2G45570, AT4G15760, AT4G37410
xyloglucan metabolic process	14	0.555776	0.000149188	0.16679	0.00760236	0.0072729	AT1G32170, AT4G03210, AT4G25810, AT3G62720, AT3G23730, AT1G10550, AT5G57550, AT5G57560, AT4G30290, AT4G30280, AT2G01850, AT4G18990, AT4G14130, AT4G30270
response to fungus	19	0.754268	0.000191677	0.208989	0.00937682	0.00897047	AT3G10985, AT4G02330, AT3G51430, AT3G25780, AT3G05360, AT5G40990, AT3G51440, AT3G21240, AT4G02380, AT2G33380, AT1G17420, AT2G30020, AT2G43580, AT5G08790, AT3G06490, AT1G43640, AT4G16760, AT1G79680, AT2G45220
response to karrikin	27	1.07185	0.00033483	0.336062	0.0157499	0.0150674	AT2G34650, AT3G57520, AT3G22840, AT4G24110, AT4G38210, AT1G25520, AT5G53660, AT2G36080, AT1G61800, AT4G34710, AT1G06520, AT5G05600, AT5G51810, AT5G48540, AT1G33560, AT5G40780, AT5G20250, AT1G61890, AT4G33150, AT5G13750, AT4G37370, AT3G13790, AT5G57710, AT5G51550, AT1G05680, AT3G45060, AT4G35110
ethylene-activated signaling pathway	34	1.34974	0.000386372	0.376636	0.0171426	0.0163997	AT1G12890, AT3G23150, AT1G04370, AT1G15360, AT1G28360, AT5G61890, AT1G71520, AT5G25390, AT1G77640, AT3G14230, AT5G65510, AT4G34410, AT1G22810, AT3G50260, AT1G12980, AT1G62300, AT5G21960, AT1G21910, AT5G43410, AT3G23240, AT2G33710, AT4G28140, AT1G19210, AT3G61630, AT5G64750, AT1G28370, AT1G43160, AT1G72360, AT5G13330, AT1G71450, AT1G36060, AT5G52020, AT1G44830, AT5G50080
response to bacterium	23	0.913061	0.000392472	0.381271	0.0171426	0.0163997	AT3G54420, AT3G50260, AT1G11580, AT1G73805, AT5G49520, AT1G61120, AT1G62660, AT1G61340, AT3G26830, AT1G33960, AT2G30750, AT4G39950, AT4G37980, AT3G44300, AT4G37990, AT1G72520, AT5G02490, AT2G23150, AT5G10380, AT4G15760, AT1G79680, AT3G50930, AT2G45220
polysaccharide catabolic process	9	0.357285	0.000407313	0.392404	0.0171774	0.016433	AT2G43570, AT3G54420, AT2G43580, AT5G18670, AT2G43620, AT5G55700, AT5G24090, AT3G23920, AT3G12500
anaerobic respiration	8	0.317586	0.000495952	0.454853	0.0202183	0.0193421	AT1G33055, AT5G15120, AT3G27220, AT3G10020, AT5G39890, AT5G66760, AT2G18450, AT2G36220
transmembrane transport	38	1.50854	0.000538024	0.482208	0.0212259	0.0203061	AT1G60030, AT2G34355, AT3G28360, AT3G28345, AT2G32830, AT5G26200, AT5G17850, AT5G09470, AT3G20660, AT3G53480, AT3G05400, AT3G62150, AT1G02520, AT2G47600, AT1G53470, AT1G04120, AT1G79360, AT4G27730, AT4G24120, AT5G46540, AT1G65730, AT5G17860, AT2G39210, AT5G24030, AT2G17500, AT1G62280, AT1G10540, AT3G13080, AT4G27970, AT5G13750, AT1G49960, AT1G16370, AT1G79410, AT5G61520, AT4G28390, AT5G13490, AT3G45060, AT5G12080
cellular response to hypoxia	10	0.396983	0.000623721	0.533757	0.0238378	0.0228048	AT1G26410, AT1G14540, AT1G72360, AT1G14550, AT5G57510, AT1G26380, AT1G57630, AT4G31970, AT2G26150, AT5G64905
response to gibberellin	22	0.873362	0.000664784	0.556608	0.0246373	0.0235696	AT3G03450, AT4G24540, AT5G51810, AT2G14900, AT5G24860, AT3G05120, AT4G09600, AT5G67300, AT2G36270, AT5G50915, AT5G66350, AT5G67480, AT2G36890, AT2G34340, AT4G25000, AT1G26960, AT3G63010, AT1G50420, AT4G19700, AT5G06650, AT1G75750, AT4G30270
oligopeptide transport	17	0.674871	0.0007379	0.594561	0.0265427	0.0253924	AT3G25260, AT4G24120, AT4G27730, AT1G65730, AT3G21670, AT4G26590, AT3G54140, AT1G27080, AT1G68570, AT4G21680, AT5G46050, AT3G45700, AT1G72120, AT1G72140, AT1G69870, AT5G62730, AT1G09930
seed development	17	0.674871	0.000876919	0.657999	0.030642	0.0293141	AT4G24120, AT4G01430, AT2G40900, AT1G01070, AT4G09960, AT2G36270, AT5G23260, AT1G27080, AT2G39510, AT3G50070, AT3G29810, AT5G61730, AT5G06760, AT3G61880, AT1G53580, AT4G36920, AT4G34710
positive regulation of transcription from RNA polymerase II promoter	25	0.992457	0.00101282	0.710413	0.0344076	0.0329165	AT5G51860, AT5G20240, AT4G22950, AT5G62165, AT1G69120, AT3G02310, AT1G26310, AT2G28700, AT3G61120, AT2G42830, AT4G37940, AT4G18960, AT4G24540, AT3G54340, AT5G51870, AT3G58780, AT4G09960, AT5G23260, AT5G15800, AT2G45650, AT5G55690, AT2G22630, AT1G24260, AT5G10140, AT5G60910
leaf senescence	20	0.793966	0.00163875	0.865453	0.0537365	0.0514078	AT1G20900, AT5G52300, AT1G70530, AT4G02380, AT5G62165, AT2G35980, AT2G39200, AT2G43570, AT1G73220, AT5G11520, AT1G69490, AT1G73680, AT5G39610, AT1G17020, AT4G23810, AT3G11340, AT5G59220, AT5G12080, AT2G43000, AT4G18980
carpel development	8	0.317586	0.00166966	0.870451	0.0537365	0.0514078	AT1G69180, AT1G62360, AT3G58780, AT2G42830, AT4G09960, AT4G36930, AT4G18960, AT1G68480
abscisic acid-activated signaling pathway	34	1.34974	0.00177383	0.885973	0.0556255	0.0532149	AT1G15100, AT1G32640, AT2G36270, AT3G59220, AT1G69260, AT1G52400, AT2G22660, AT5G05440, AT1G70790, AT1G72770, AT2G40330, AT2G26980, AT1G62810, AT3G63060, AT5G01810, AT1G66600, AT3G57530, AT5G52300, AT1G62660, AT3G19580, AT2G38340, AT5G64750, AT1G66360, AT5G67300, AT5G66210, AT1G70800, AT2G30020, AT2G41070, AT2G17290, AT5G37740, AT5G51990, AT4G18010, AT2G46680, AT5G12180
calcium ion transmembrane transport	8	0.317586	0.00234938	0.943678	0.0718323	0.0687193	AT3G22910, AT1G27770, AT2G38170, AT1G09575, AT4G36820, AT5G42610, AT5G66650, AT3G63380
response to other organism	14	0.555776	0.00248255	0.952162	0.0740528	0.0708436	AT1G33560, AT2G15480, AT2G35980, AT3G01420, AT3G02840, AT4G36010, AT4G36000, AT2G15490, AT1G73680, AT4G11650, AT5G02140, AT3G11480, AT1G75040, AT2G28790
auxin biosynthetic process	11	0.436681	0.00268501	0.962678	0.077322	0.0739712	AT1G75520, AT2G27150, AT1G52410, AT4G36260, AT1G19790, AT5G12330, AT2G21400, AT1G04580, AT5G20960, AT5G66350, AT2G18120
proteolysis involved in cellular protein catabolic process	21	0.833664	0.0027186	0.964184	0.077322	0.0739712	AT4G39090, AT4G01610, AT5G42230, AT1G61130, AT5G23210, AT3G17180, AT2G12480, AT5G43060, AT2G22970, AT4G11320, AT3G20210, AT4G11310, AT3G45310, AT1G29110, AT3G10450, AT1G77000, AT1G11080, AT5G50260, AT4G15100, AT1G62710, AT1G73280
response to absence of light	9	0.357285	0.00293091	0.972395	0.0814658	0.0779354	AT5G20230, AT3G13450, AT5G53980, AT4G02380, AT1G02580, AT3G47340, AT5G18170, AT2G37770, AT1G21400
floral meristem determinacy	7	0.277888	0.00325482	0.981447	0.0884588	0.0846253	AT4G24540, AT2G41370, AT1G69180, AT1G26310, AT5G61850, AT3G57130, AT1G69120
drug transmembrane transport	16	0.635173	0.00335422	0.983578	0.0891786	0.085314	AT2G04050, AT1G15520, AT1G15210, AT1G33110, AT3G23560, AT1G66760, AT1G61890, AT3G53480, AT2G34360, AT1G71140, AT4G21910, AT1G15170, AT5G52450, AT3G08040, AT5G52050, AT2G04040
amino acid transmembrane export	4	0.158793	0.00367815	0.988965	0.0942351	0.0901514	AT4G01430, AT2G40900, AT1G01070, AT2G39510
lipid transport	27	1.07185	0.00369852	0.989237	0.0942351	0.0901514	AT4G22470, AT4G22490, AT1G62790, AT4G22610, AT5G09370, AT4G27140, AT3G22620, AT3G22600, AT5G59320, AT2G18370, AT2G44290, AT4G12500, AT4G12480, AT4G25850, AT5G48485, AT3G22570, AT4G22520, AT2G37870, AT5G59310, AT3G47780, AT5G01870, AT4G15160, AT1G62500, AT5G59330, AT4G12490, AT4G12470, AT4G33550
plant ovule development	12	0.47638	0.00394972	0.992094	0.0977519	0.0935158	AT1G24260, AT5G21150, AT3G61120, AT3G58780, AT5G42630, AT4G36920, AT2G42830, AT4G09960, AT5G23260, AT1G23420, AT3G02310, AT5G15800
response to ozone	10	0.396983	0.00405557	0.993057	0.0977519	0.0935158	AT1G15520, AT5G42380, AT5G27600, AT1G19570, AT1G72520, AT4G12720, AT4G23810, AT4G11170, AT1G08830, AT3G02840
cellular amino acid metabolic process	11	0.436681	0.00407633	0.993232	0.0977519	0.0935158	AT5G11520, AT5G19550, AT2G24850, AT2G31110, AT1G27980, AT5G53970, AT5G07440, AT4G23600, AT1G72810, AT3G04520, AT5G18170
specification of floral organ identity	6	0.23819	0.00428495	0.994762	0.0988773	0.0945924	AT1G24260, AT3G54340, AT3G23130, AT5G20240, AT4G36920, AT1G68480
regulation of systemic acquired resistance	6	0.23819	0.00428495	0.994762	0.0988773	0.0945924	AT1G73805, AT1G51780, AT1G44350, AT5G13220, AT4G01895, AT3G26830
developmental process involved in reproduction	7	0.277888	0.00460977	0.996485	0.102504	0.0980624	AT1G56060, AT4G24120, AT2G32210, AT1G15330, AT3G22240, AT1G05340, AT2G32190
defense response to insect	7	0.277888	0.00460977	0.996485	0.102504	0.0980624	AT5G14180, AT2G29350, AT5G43580, AT3G28740, AT3G48520, AT5G24770, AT4G16760
defense response to fungus	65	2.58039	0.00484229	0.997359	0.105752	0.101169	AT1G11580, AT5G43580, AT5G40990, AT3G05360, AT4G20970, AT5G64120, AT5G61890, AT2G33380, AT1G52400, AT4G11890, AT3G10190, AT4G34410, AT3G50970, AT5G25910, AT5G15380, AT1G55010, AT2G39210, AT5G64750, AT5G67300, AT1G12200, AT4G08870, AT3G04720, AT4G38540, AT1G05800, AT5G42223, AT1G45145, AT2G43510, AT3G48990, AT2G02120, AT4G14270, AT5G52020, AT5G39580, AT4G12490, AT3G12500, AT5G46871, AT4G31800, AT3G49120, AT2G34930, AT5G46350, AT3G01420, AT5G09440, AT5G42235, AT5G44973, AT3G11340, AT2G43520, AT4G12480, AT4G19230, AT1G03850, AT5G20230, AT1G15010, AT3G59930, AT3G26830, AT2G37130, AT5G54225, AT1G51800, AT1G19610, AT2G30020, AT1G52410, AT4G19700, AT2G02100, AT2G42885, AT1G20440, AT2G43530, AT2G25000, AT4G12470
negative regulation of cysteine-type endopeptidase activity	5	0.198491	0.00498423	0.997782	0.106942	0.102308	AT4G16500, AT3G12490, AT2G31980, AT5G05110, AT4G19700
cell wall biogenesis	14	0.555776	0.0055296	0.998865	0.116598	0.111545	AT1G32170, AT4G03210, AT5G14470, AT4G25810, AT3G23730, AT1G10550, AT5G57550, AT5G57560, AT4G30290, AT4G30280, AT2G01850, AT4G18990, AT4G14130, AT4G30270
catabolic process	8	0.317586	0.00569051	0.999069	0.117957	0.112846	AT5G23530, AT3G63010, AT3G05120, AT1G68620, AT1G49640, AT5G15860, AT1G19190, AT5G16080
response to hydrogen peroxide	13	0.516078	0.0061015	0.999439	0.124094	0.118716	AT2G47180, AT4G02380, AT5G67480, AT5G39610, AT5G59720, AT4G23810, AT5G12030, AT1G77120, AT5G05410, AT2G29500, AT1G73260, AT2G26150, AT1G20630
glutamine metabolic process	10	0.396983	0.00618949	0.999496	0.124094	0.118716	AT3G15450, AT5G38200, AT1G66860, AT1G78670, AT1G15040, AT3G47340, AT3G22200, AT3G22850, AT4G38880, AT2G16570
lignin biosynthetic process	15	0.595474	0.00655853	0.99968	0.129372	0.123766	AT1G33030, AT1G67980, AT4G37980, AT1G72680, AT4G37990, AT5G13420, AT5G05340, AT1G09500, AT1G76470, AT1G09510, AT1G80820, AT1G61820, AT4G34230, AT4G30470, AT1G61810
response to hypoxia	11	0.436681	0.00716405	0.999848	0.139074	0.133047	AT1G35140, AT1G17290, AT2G16060, AT5G15120, AT3G14230, AT5G27760, AT5G39890, AT5G63790, AT1G77120, AT2G26150, AT5G20830
maintenance of inflorescence meristem identity	5	0.198491	0.00826689	0.999961	0.157975	0.151129	AT4G24540, AT5G61850, AT5G02030, AT5G60910, AT2G27990
response to molecule of bacterial origin	7	0.277888	0.00849273	0.99997	0.159794	0.152869	AT4G31800, AT3G05360, AT5G24590, AT1G73260, AT4G23210, AT2G25000, AT3G50930
negative regulation of nucleic acid-templated transcription	6	0.23819	0.00914138	0.999987	0.167767	0.160496	AT1G19180, AT2G34600, AT1G17380, AT5G13220, AT1G30135, AT1G70700
response to osmotic stress	22	0.873362	0.00919081	0.999988	0.167767	0.160496	AT4G01420, AT4G39090, AT1G61340, AT1G69310, AT5G64750, AT5G15960, AT1G65690, AT1G35910, AT5G38710, AT2G22660, AT1G43160, AT5G06760, AT3G20250, AT2G37180, AT4G34710, AT1G20440, AT1G04220, AT1G77120, AT2G47770, AT5G20830, AT3G63060, AT2G23030
cellular response to heat	8	0.317586	0.011713	0.999999	0.210662	0.201532	AT1G43160, AT1G21910, AT5G07100, AT2G38340, AT4G25380, AT2G26150, AT3G22840, AT4G14690
amino sugar metabolic process	6	0.23819	0.0126019	1	0.221889	0.212273	AT2G43570, AT3G54420, AT2G43580, AT2G43620, AT3G12500, AT3G04720
pentacyclic triterpenoid biosynthetic process	5	0.198491	0.0127001	1	0.221889	0.212273	AT1G78960, AT3G45130, AT4G15370, AT5G36150, AT5G48010
indole glucosinolate metabolic process	7	0.277888	0.0142863	1	0.246087	0.235423	AT4G37430, AT2G23190, AT3G28740, AT5G36220, AT4G37370, AT5G67310, AT4G37410
response to virus	10	0.396983	0.0152452	1	0.258958	0.247735	AT2G43570, AT5G19880, AT3G51430, AT5G02490, AT5G57685, AT3G51440, AT1G75040, AT3G22640, AT5G24590, AT3G04720
amino acid import	4	0.158793	0.0157638	1	0.264098	0.252653	AT1G58360, AT5G40780, AT4G08290, AT1G44800
flower development	31	1.23065	0.0176378	1	0.290004	0.277436	AT5G51860, AT3G23130, AT4G22950, AT1G65480, AT3G15170, AT1G69120, AT3G02310, AT2G18000, AT1G69490, AT1G01030, AT5G61850, AT4G36930, AT5G03840, AT4G18960, AT3G03450, AT1G20900, AT5G51810, AT4G31610, AT5G51870, AT1G19850, AT1G68480, AT5G15800, AT1G76500, AT1G19180, AT1G24260, AT5G10140, AT4G36920, AT1G52030, AT5G06720, AT1G53160, AT5G60910
systemic acquired resistance	10	0.396983	0.0178505	1	0.290004	0.277436	AT2G23620, AT2G43570, AT5G48485, AT5G40990, AT1G75040, AT5G64570, AT3G01420, AT4G12470, AT1G02860, AT3G04720
seed coat development	7	0.277888	0.0180215	1	0.290004	0.277436	AT5G67360, AT3G20210, AT1G09540, AT3G48990, AT4G09960, AT3G29810, AT5G49360
glutamate metabolic process	5	0.198491	0.0184019	1	0.29228	0.279614	AT5G11520, AT5G19550, AT5G17330, AT2G02010, AT3G22200
proteolysis	65	2.58039	0.0227075	1	0.356042	0.340613	AT4G22470, AT5G19110, AT5G43580, AT4G01610, AT5G59090, AT5G48430, AT5G23210, AT4G01575, AT1G62290, AT1G65240, AT2G39320, AT1G32960, AT2G12480, AT2G22960, AT1G23440, AT2G23970, AT4G22517, AT5G10770, AT5G19740, AT1G61130, AT3G22570, AT4G22520, AT2G37870, AT1G66180, AT1G32950, AT5G47590, AT4G11320, AT1G51780, AT5G59810, AT1G44130, AT5G58840, AT1G29110, AT1G11080, AT1G03220, AT1G25510, AT4G01870, AT5G22860, AT4G22050, AT4G39090, AT5G42230, AT4G22610, AT3G02875, AT1G17860, AT3G22600, AT1G32940, AT1G70170, AT3G20210, AT4G11310, AT3G45310, AT3G10450, AT1G62710, AT4G16563, AT2G03020, AT1G73280, AT5G67360, AT5G51750, AT3G17180, AT2G22970, AT1G51760, AT1G44350, AT5G37540, AT1G20160, AT5G50260, AT3G10300, AT4G15100
response to water	5	0.198491	0.0254604	1	0.384159	0.367511	AT1G36060, AT1G20440, AT3G50970, AT1G20450, AT4G38410
cytokinin catabolic process	4	0.158793	0.0255576	1	0.384159	0.367511	AT1G75450, AT5G56970, AT2G41510, AT2G19500
xanthine catabolic process	4	0.158793	0.0255576	1	0.384159	0.367511	AT2G27150, AT1G04580, AT5G20960, AT4G34890
defense response to bacterium	39	1.54823	0.0259509	1	0.384159	0.367511	AT4G31800, AT3G59700, AT3G49120, AT1G73805, AT4G39090, AT4G23280, AT5G49520, AT5G40990, AT5G46350, AT3G01420, AT5G46050, AT5G53120, AT1G51890, AT1G02920, AT5G63970, AT2G39050, AT4G12720, AT2G05940, AT2G23150, AT4G18360, AT1G73260, AT1G02860, AT3G50260, AT1G33560, AT5G22250, AT5G67300, AT1G17750, AT4G23210, AT3G04720, AT4G39950, AT1G19180, AT1G02930, AT4G19700, AT2G19190, AT3G53810, AT5G04720, AT2G25000, AT1G08830, AT3G30775
positive regulation of transcription, DNA-templated	32	1.27035	0.0263698	1	0.384159	0.367511	AT2G47190, AT5G49520, AT1G32640, AT2G36270, AT1G69120, AT2G18490, AT3G12890, AT1G69600, AT3G54810, AT2G30040, AT1G79180, AT4G01540, AT4G24540, AT4G27410, AT1G14760, AT1G21910, AT5G43410, AT3G57130, AT2G38340, AT2G32460, AT4G38000, AT1G43160, AT5G13330, AT4G23810, AT1G75490, AT5G05410, AT2G26150, AT2G46680, AT1G34180, AT1G44830, AT5G20830, AT5G50080
glycosyl compound metabolic process	7	0.277888	0.0273805	1	0.384159	0.367511	AT2G44450, AT1G02850, AT4G27830, AT1G26560, AT1G61820, AT1G61810, AT3G18080
regulation of jasmonic acid mediated signaling pathway	7	0.277888	0.0273805	1	0.384159	0.367511	AT1G19180, AT2G34600, AT1G17380, AT5G13220, AT5G67300, AT1G30135, AT1G70700
nectary development	3	0.119095	0.0279037	1	0.384159	0.367511	AT2G41370, AT1G69180, AT3G57130
response to flooding	3	0.119095	0.0279037	1	0.384159	0.367511	AT3G20470, AT1G77120, AT5G20830
basic amino acid transport	3	0.119095	0.0279037	1	0.384159	0.367511	AT1G44100, AT4G21120, AT1G77380
secondary shoot formation	6	0.23819	0.027956	1	0.384159	0.367511	AT2G26170, AT1G55580, AT3G18550, AT5G02030, AT3G15170, AT2G27990
glucosinolate catabolic process	8	0.317586	0.0302149	1	0.405329	0.387763	AT1G52400, AT2G44470, AT2G44480, AT3G60140, AT3G60120, AT3G44320, AT5G48180, AT1G66280
plant-type hypersensitive response	14	0.555776	0.0304908	1	0.405329	0.387763	AT3G54420, AT1G73805, AT1G33560, AT1G14780, AT5G20480, AT5G46180, AT4G23210, AT3G01420, AT4G12720, AT2G01180, AT3G50930, AT3G12500, AT4G12470, AT1G02860
response to nematode	14	0.555776	0.0304908	1	0.405329	0.387763	AT3G11900, AT1G58360, AT2G30080, AT3G51860, AT2G39350, AT2G18150, AT1G72140, AT5G04770, AT1G71880, AT1G61800, AT4G32650, AT5G52450, AT1G73260, AT4G18210
jasmonic acid mediated signaling pathway	11	0.436681	0.0310186	1	0.407912	0.390234	AT3G03450, AT1G19180, AT1G72260, AT5G40350, AT5G63970, AT3G23240, AT2G02990, AT1G32640, AT3G27810, AT1G28480, AT3G15500
defense response to virus	9	0.357285	0.0313991	1	0.408523	0.390819	AT1G31290, AT5G21150, AT3G20250, AT5G03210, AT3G11650, AT5G24590, AT3G11660, AT5G46350, AT2G35980
chitin catabolic process	7	0.277888	0.0330748	1	0.42136	0.4031	AT2G43570, AT3G54420, AT2G43580, AT4G19810, AT2G43620, AT5G24090, AT3G12500
jasmonic acid biosynthetic process	7	0.277888	0.0330748	1	0.42136	0.4031	AT1G05800, AT1G55020, AT1G72520, AT3G25780, AT1G76690, AT1G17420, AT4G16760
regulation of transcription from RNA polymerase II promoter	31	1.23065	0.0337575	1	0.425623	0.407178	AT2G47190, AT3G23250, AT1G09540, AT5G40350, AT2G16720, AT4G20970, AT3G27810, AT1G66370, AT2G36890, AT1G74430, AT1G48000, AT4G37780, AT3G48920, AT5G54230, AT3G14990, AT2G23290, AT1G79180, AT5G23000, AT3G24310, AT3G49830, AT5G67300, AT4G05100, AT4G01680, AT1G10586, AT2G32460, AT1G10585, AT3G61250, AT1G26780, AT5G10280, AT5G11050, AT3G06490
seed morphogenesis	4	0.158793	0.0379016	1	0.463537	0.443449	AT5G61730, AT1G52880, AT1G02580, AT3G15510
cellular response to high light intensity	4	0.158793	0.0379016	1	0.463537	0.443449	AT2G28190, AT3G02310, AT3G22840, AT4G14690
positive regulation of leaf senescence	4	0.158793	0.0379016	1	0.463537	0.443449	AT2G45210, AT5G39610, AT3G04060, AT1G34180
anther development	7	0.277888	0.0394834	1	0.468818	0.448501	AT1G72520, AT3G48520, AT2G02850, AT1G17420, AT4G27330, AT1G02065, AT1G68480
response to insect	7	0.277888	0.0394834	1	0.468818	0.448501	AT4G39950, AT1G52400, AT5G23010, AT5G24770, AT3G26830, AT4G02380, AT1G73260
cell wall macromolecule catabolic process	7	0.277888	0.0394834	1	0.468818	0.448501	AT2G43570, AT3G54420, AT2G43580, AT4G25433, AT2G43620, AT5G62150, AT3G12500
cellular response to water deprivation	7	0.277888	0.0466271	1	0.544548	0.52095	AT1G16370, AT1G79410, AT4G02380, AT1G05680, AT3G20660, AT3G28270, AT5G24090
response to heat	24	0.952759	0.0472767	1	0.544548	0.52095	AT3G53990, AT3G08720, AT2G47180, AT4G21320, AT1G12610, AT5G65020, AT5G08000, AT5G57560, AT5G10220, AT5G10230, AT1G53540, AT5G02490, AT5G59720, AT5G59820, AT5G12020, AT5G12030, AT3G46230, AT5G51440, AT5G05410, AT2G29500, AT5G03720, AT2G26150, AT3G61190, AT1G07400
response to brassinosteroid	8	0.317586	0.0476424	1	0.544548	0.52095	AT4G31910, AT5G57560, AT4G02330, AT3G16570, AT1G75750, AT2G44080, AT4G08950, AT4G30270
positive regulation of abscisic acid-activated signaling pathway	8	0.317586	0.0476424	1	0.544548	0.52095	AT1G52400, AT1G15100, AT5G43410, AT1G70790, AT5G37740, AT1G66360, AT1G70800, AT2G32460
response to copper ion	6	0.23819	0.0517556	1	0.555822	0.531735	AT1G63440, AT2G28190, AT5G24770, AT2G40370, AT1G08830, AT1G07610
cellular response to sucrose starvation	3	0.119095	0.0521293	1	0.555822	0.531735	AT3G13450, AT3G47340, AT1G21400
inositol catabolic process	3	0.119095	0.0521293	1	0.555822	0.531735	AT1G14520, AT2G19800, AT4G26260
proximal/distal pattern formation	3	0.119095	0.0521293	1	0.555822	0.531735	AT2G41370, AT3G57130, AT5G66870
lead ion transport	3	0.119095	0.0521293	1	0.555822	0.531735	AT1G15520, AT2G23150, AT1G80830
L-arginine import	3	0.119095	0.0521293	1	0.555822	0.531735	AT1G79900, AT2G34960, AT4G21120
regulation of gibberellin biosynthetic process	3	0.119095	0.0521293	1	0.555822	0.531735	AT4G32980, AT1G63030, AT1G12610
maintenance of floral meristem identity	4	0.158793	0.052719	1	0.555822	0.531735	AT4G24540, AT5G02030, AT1G69120, AT2G27990
branched-chain amino acid catabolic process	4	0.158793	0.052719	1	0.555822	0.531735	AT4G20930, AT3G45300, AT2G30650, AT2G30660
hyperosmotic salinity response	11	0.436681	0.0540103	1	0.564569	0.540103	AT3G03450, AT5G11530, AT4G30960, AT5G59820, AT2G25090, AT5G24770, AT4G23600, AT3G19580, AT5G46180, AT2G43000, AT5G46050
negative regulation of gene expression	5	0.198491	0.0552134	1	0.567445	0.542854	AT2G43140, AT4G00870, AT3G10040, AT4G37180, AT4G00250
syncytium formation	5	0.198491	0.0552134	1	0.567445	0.542854	AT1G14520, AT4G38210, AT1G26770, AT2G19800, AT4G26260
gibberellic acid mediated signaling pathway	13	0.516078	0.0569508	1	0.580424	0.55527	AT3G03450, AT5G51810, AT2G14900, AT3G05120, AT5G40350, AT3G27810, AT4G09600, AT5G66350, AT2G32460, AT3G63010, AT5G61850, AT1G75750, AT4G30270
ion transport	11	0.436681	0.059677	1	0.603181	0.577042	AT1G73220, AT4G24120, AT2G47600, AT1G01590, AT1G16370, AT1G79410, AT3G20660, AT1G69450, AT1G79360, AT4G15430, AT4G27970
pentose-phosphate shunt	6	0.23819	0.0616774	1	0.61829	0.591496	AT5G13420, AT5G24420, AT5G57655, AT5G40760, AT2G01140, AT1G13700
plant-type cell wall organization	15	0.595474	0.0671076	1	0.657315	0.62883	AT2G37130, AT5G64120, AT5G64110, AT3G29810, AT4G38210, AT2G41480, AT5G57560, AT1G76930, AT3G15370, AT3G45960, AT1G26770, AT1G21310, AT4G33420, AT5G39580, AT4G38400
nitrate assimilation	9	0.357285	0.0671966	1	0.657315	0.62883	AT3G45700, AT1G69870, AT1G77760, AT3G48530, AT3G21670, AT1G27080, AT3G45060, AT1G68570, AT4G21680
defense response to fungus, incompatible interaction	9	0.357285	0.0671966	1	0.657315	0.62883	AT2G23620, AT4G37870, AT5G38900, AT4G11650, AT1G02920, AT5G40990, AT4G16260, AT2G39200, AT3G04720
protein repair	5	0.198491	0.068001	1	0.657315	0.62883	AT5G07470, AT4G21830, AT5G61640, AT4G21850, AT4G21840
response to symbiotic fungus	4	0.158793	0.06987	1	0.657315	0.62883	AT2G35940, AT3G09940, AT1G13230, AT1G19570
stamen filament development	4	0.158793	0.06987	1	0.657315	0.62883	AT1G72520, AT5G40350, AT3G27810, AT1G17420
response to herbivore	4	0.158793	0.06987	1	0.657315	0.62883	AT1G61120, AT2G24210, AT4G15210, AT3G04720
camalexin biosynthetic process	4	0.158793	0.06987	1	0.657315	0.62883	AT4G39950, AT3G26830, AT4G27260, AT2G43000
nitrogen compound metabolic process	6	0.23819	0.0725951	1	0.677739	0.648368	AT5G19550, AT3G44300, AT3G44310, AT3G44320, AT3G54140, AT5G18170
amino acid transmembrane transport	9	0.357285	0.0749063	1	0.694018	0.663942	AT2G34960, AT5G04770, AT4G35180, AT1G44100, AT2G42005, AT5G23810, AT4G21120, AT1G31820, AT1G77380
borate transport	3	0.119095	0.0812079	1	0.724944	0.693527	AT1G15460, AT2G47160, AT4G10380
long-chain fatty acid metabolic process	3	0.119095	0.0812079	1	0.724944	0.693527	AT1G73680, AT5G27600, AT4G16760
cellular response to UV-A	3	0.119095	0.0812079	1	0.724944	0.693527	AT3G02310, AT3G22840, AT4G14690
glutamate biosynthetic process	3	0.119095	0.0812079	1	0.724944	0.693527	AT5G38710, AT2G41220, AT3G30775
negative regulation of growth	3	0.119095	0.0812079	1	0.724944	0.693527	AT3G46090, AT3G16570, AT4G08770
cytokinin metabolic process	5	0.198491	0.0821702	1	0.728218	0.69666	AT1G58460, AT1G75450, AT5G56970, AT3G30580, AT2G41510
oxylipin biosynthetic process	6	0.23819	0.0844936	1	0.743422	0.711205	AT1G73680, AT1G55020, AT1G72520, AT1G76690, AT1G17420, AT3G01420
glucosinolate metabolic process	8	0.317586	0.0886356	1	0.774296	0.740741	AT2G23970, AT3G11580, AT5G13330, AT5G51990, AT1G04580, AT5G63790, AT5G52020, AT1G12610
galactose metabolic process	7	0.277888	0.0936684	1	0.812457	0.777249	AT1G12780, AT5G15140, AT1G60450, AT2G47180, AT4G20460, AT5G44480, AT5G14500
trehalose biosynthetic process	6	0.23819	0.0973483	1	0.829431	0.793487	AT1G78090, AT1G60140, AT5G10100, AT2G18700, AT1G35910, AT2G43000
sucrose metabolic process	6	0.23819	0.0973483	1	0.829431	0.793487	AT1G71880, AT1G62660, AT4G02280, AT1G66570, AT3G22200, AT5G20830
induced systemic resistance	5	0.198491	0.0976599	1	0.829431	0.793487	AT4G39950, AT1G32960, AT2G30750, AT4G12480, AT4G12470
regulation of seed germination	8	0.317586	0.0986563	1	0.832115	0.796054	AT2G45210, AT3G03450, AT5G39610, AT5G13200, AT1G20450, AT1G60190, AT3G06500, AT3G63060

### Sheet: Down-regu emf2-3 GeneOnto
Supplemental Data Set 6. Biological process ontology terms enrichment among genes down-regulated in emf2-3 plants
Term	Count	%	P-Value	Bonferroni	Benjamini	FDR	Genes
auxin-activated signaling pathway	42	2.41241	6.60542e-12	6.2619e-09	6.26194e-09	6.04396e-09	AT3G23050, AT5G18020, AT1G15580, AT1G29450, AT1G29490, AT3G42800, AT2G46530, AT4G38850, AT3G14370, AT1G29500, AT1G75500, AT3G15540, AT1G29420, AT1G54200, AT1G76530, AT1G29440, AT2G01420, AT1G04240, AT5G01240, AT5G43700, AT5G12050, AT3G13980, AT5G18050, AT4G14560, AT5G18030, AT1G80390, AT5G18010, AT2G46070, AT1G29460, AT1G70940, AT1G23080, AT1G53700, AT4G32280, AT1G52830, AT1G29510, AT1G29430, AT1G28560, AT1G77690, AT1G04250, AT5G18080, AT4G14550, AT5G18060
response to auxin	51	2.92935	2.0129e-10	1.90823e-07	9.54113e-08	9.209e-08	AT4G00880, AT5G18020, AT1G15580, AT3G03820, AT5G62380, AT1G48660, AT4G38850, AT4G36110, AT1G29500, AT1G29420, AT1G76530, AT2G47260, AT1G04240, AT5G43700, AT5G20820, AT4G14560, AT1G80390, AT5G18010, AT3G53250, AT2G46070, AT1G71930, AT2G37030, AT3G03830, AT2G18010, AT4G32280, AT1G52830, AT1G29510, AT1G29430, AT4G14550, AT5G18060, AT4G38860, AT3G23050, AT1G29450, AT1G29490, AT3G03840, AT2G21210, AT4G34790, AT3G15540, AT1G29440, AT1G53230, AT1G72430, AT1G76190, AT5G18050, AT5G18030, AT1G29460, AT3G03850, AT2G22810, AT1G04250, AT1G77690, AT4G34760, AT5G18080
response to light stimulus	38	2.18265	1.10368e-09	1.04629e-06	3.48762e-07	3.36622e-07	AT3G04110, AT1G67900, AT2G34430, AT3G02570, AT5G25830, AT3G51480, AT4G31820, AT5G43760, AT3G62410, AT4G26150, AT5G63590, AT5G61270, AT4G34250, AT4G14400, AT5G10250, AT1G60950, AT1G50280, AT5G04530, AT5G54270, AT4G32890, AT3G26490, AT5G48800, AT3G49110, AT5G49730, AT1G70940, AT5G64330, AT4G36240, AT3G19850, AT1G52770, AT5G56860, AT5G04140, AT3G15570, AT4G35290, AT3G50840, AT1G08650, AT1G26945, AT1G05200, AT1G29910
auxin polar transport	18	1.03389	5.09708e-08	4.83191e-05	1.20801e-05	1.16596e-05	AT1G29450, AT1G29460, AT1G70940, AT1G23080, AT1G29490, AT1G53700, AT3G14370, AT1G29500, AT1G29510, AT1G29420, AT1G29430, AT1G76530, AT1G28560, AT1G29440, AT2G01420, AT1G18350, AT1G77690, AT1G76190
regulation of organ growth	9	0.516944	1.21508e-07	0.000115183	2.30378e-05	2.22359e-05	AT1G29500, AT1G29510, AT1G29420, AT1G29430, AT1G29440, AT1G29450, AT1G29460, AT1G76190, AT1G29490
photosynthesis	27	1.55083	7.8092e-07	0.000740038	0.000123385	0.00011909	AT5G01600, AT2G34430, AT4G27600, AT3G27690, AT1G61520, AT4G21280, AT3G54890, AT1G67740, AT1G14150, AT3G01500, AT3G54050, AT4G09650, AT4G02260, AT4G10340, AT1G19150, AT2G39470, AT1G43670, AT1G69720, AT1G03130, AT1G03630, AT5G54270, AT4G02770, AT2G01918, AT1G20020, AT5G38410, AT1G52230, AT1G29910
plant-type secondary cell wall biogenesis	14	0.804136	2.6881e-06	0.00254507	0.000357534	0.000345088	AT5G44030, AT3G50220, AT5G17420, AT5G60490, AT5G15630, AT2G38080, AT2G37090, AT1G75500, AT5G03170, AT5G12870, AT4G14940, AT3G18660, AT2G40320, AT4G18780
cell-cell signaling involved in cell fate commitment	12	0.689259	3.01716e-06	0.00285619	0.000357534	0.000345088	AT5G64800, AT3G25905, AT1G69970, AT1G70895, AT1G05065, AT2G34925, AT1G69320, AT4G18510, AT4G13195, AT1G25425, AT2G01505, AT1G26600
cell wall organization	43	2.46984	6.66544e-06	0.00629893	0.000677883	0.000654286	AT4G24010, AT2G32990, AT5G44030, AT1G60590, AT4G24510, AT3G06770, AT1G06490, AT1G56550, AT4G28250, AT4G23820, AT1G11545, AT1G56710, AT1G64390, AT5G62380, AT1G23460, AT2G37090, AT5G54690, AT2G44570, AT4G13410, AT1G75500, AT1G23480, AT3G14570, AT5G03760, AT4G18780, AT4G37800, AT5G41900, AT5G16190, AT1G65310, AT5G17420, AT3G50240, AT1G71930, AT4G23990, AT1G10640, AT4G36160, AT4G13840, AT2G20750, AT3G18660, AT3G44990, AT4G18670, AT4G39350, AT5G03795, AT4G39010, AT2G43870
response to cytokinin	30	1.72315	7.15067e-06	0.00675593	0.000677883	0.000654286	AT5G01600, AT1G32060, AT1G61520, AT3G27850, AT3G04790, AT1G30260, AT1G15140, AT3G54050, AT4G26150, AT2G18300, AT4G09650, AT5G62380, AT5G35630, AT5G07020, AT1G74890, AT3G62030, AT4G39260, AT5G40950, AT1G13430, AT1G67710, AT1G05190, AT3G26450, AT1G71930, AT4G20260, AT5G65800, AT1G20020, AT1G52230, AT3G10520, AT5G20630, AT5G58140
defense response to bacterium	39	2.24009	9.31902e-06	0.00879556	0.00080313	0.000775173	AT4G02420, AT1G32060, AT4G23140, AT4G23260, AT5G44030, AT3G27850, AT1G09340, AT3G04790, AT5G24660, AT3G01500, AT5G14740, AT4G23200, AT2G30770, AT5G14565, AT4G09650, AT5G08280, AT2G19990, AT4G14465, AT3G62030, AT4G11530, AT3G14210, AT4G18780, AT1G54040, AT4G23130, AT2G27050, AT3G10525, AT3G49110, AT4G23290, AT5G06290, AT4G20260, AT4G04570, AT2G22330, AT1G20020, AT3G45860, AT1G70560, AT1G18350, AT4G26070, AT2G47130, AT1G02450
response to red light	15	0.861574	1.50943e-05	0.0142076	0.00119245	0.00115094	AT3G27690, AT3G54890, AT2G29090, AT1G80340, AT1G69530, AT2G37640, AT2G21650, AT4G32280, AT1G19150, AT4G10340, AT2G02950, AT5G38420, AT5G38410, AT5G38430, AT1G29910
iron ion homeostasis	11	0.631821	2.22856e-05	0.0209054	0.00162514	0.00156856	AT4G37650, AT5G01600, AT5G04150, AT5G51720, AT3G56980, AT1G01580, AT5G53550, AT3G56970, AT1G69720, AT5G24380, AT2G41240
transcription, DNA-templated	162	9.305	0.000158719	0.139703	0.0107476	0.0103734	AT3G01080, AT5G18300, AT1G15580, AT5G65410, AT2G30432, AT2G18300, AT5G46690, AT2G30395, AT5G62380, AT1G12630, AT5G08330, AT4G33280, AT2G39250, AT2G47260, AT1G53690, AT2G40750, AT1G80390, AT2G32100, AT1G65330, AT3G49950, AT5G23280, AT3G61950, AT1G30210, AT4G37650, AT2G20570, AT2G42380, AT4G36160, AT3G47500, AT2G01430, AT5G11590, AT5G39860, AT1G75250, AT3G51910, AT3G50700, AT3G23050, AT3G24140, AT2G41940, AT4G18390, AT3G56970, AT5G65310, AT1G69540, AT4G28790, AT3G52490, AT1G09080, AT3G03200, AT3G60390, AT3G15540, AT2G22540, AT4G14465, AT2G03500, AT3G18010, AT1G76110, AT2G03340, AT3G50750, AT5G13180, AT2G31230, AT3G04420, AT4G29930, AT3G56980, AT5G45830, AT3G58120, AT4G09820, AT2G30420, AT5G58900, AT4G00050, AT1G14920, AT2G38300, AT1G12860, AT3G59060, AT5G60890, AT5G62430, AT5G03150, AT2G30424, AT5G53210, AT3G15030, AT5G56840, AT2G44940, AT3G58850, AT5G67190, AT3G04030, AT3G05800, AT2G46530, AT2G22200, AT1G01250, AT5G12870, AT1G72210, AT1G22590, AT1G04240, AT4G34610, AT5G43700, AT5G06510, AT2G41240, AT4G36870, AT4G14560, AT4G28500, AT1G09250, AT2G27050, AT1G67710, AT5G67060, AT1G14580, AT1G71930, AT5G65320, AT1G19510, AT1G73830, AT4G32280, AT1G52830, AT3G58070, AT2G23760, AT4G34060, AT4G35270, AT5G05790, AT5G06800, AT4G14550, AT2G45450, AT5G58360, AT1G06170, AT5G25810, AT1G68810, AT4G00940, AT5G46830, AT3G54990, AT5G19650, AT3G25710, AT5G61270, AT2G34010, AT5G65590, AT2G21650, AT5G04150, AT1G74890, AT5G60100, AT1G53230, AT1G46264, AT1G05230, AT2G40130, AT2G45660, AT5G50820, AT2G28160, AT4G27950, AT2G02070, AT5G15160, AT3G06120, AT1G06160, AT3G61970, AT3G57230, AT5G43290, AT4G23750, AT1G18400, AT1G14600, AT4G01460, AT4G04450, AT3G18500, AT3G16680, AT1G07640, AT1G04250, AT1G26945, AT1G02230, AT2G40260, AT2G02060, AT4G36540, AT4G17880, AT2G43010, AT2G28550
multicellular organism development	45	2.58472	0.000179573	0.156546	0.011349	0.0109539	AT5G18020, AT5G18300, AT3G54990, AT2G41940, AT1G29450, AT2G30432, AT1G69320, AT1G29490, AT5G46690, AT3G03200, AT5G62380, AT4G38850, AT1G29500, AT4G12980, AT2G39250, AT2G46710, AT1G29420, AT2G26580, AT5G13180, AT5G18050, AT1G25425, AT5G50820, AT4G28500, AT5G18030, AT3G04420, AT5G18010, AT1G29460, AT1G71930, AT1G19630, AT1G14920, AT1G12860, AT3G58070, AT1G29510, AT4G36160, AT1G50250, AT1G69970, AT3G25905, AT5G38970, AT1G05065, AT1G02230, AT4G18510, AT5G18080, AT5G18060, AT1G26600, AT2G28550
xylan biosynthetic process	9	0.516944	0.000226259	0.193069	0.0134058	0.0129392	AT5G54690, AT1G73140, AT3G50220, AT3G55990, AT5G01360, AT3G18660, AT1G33800, AT2G38320, AT4G09990
photosynthesis, light harvesting in photosystem I	8	0.459506	0.000344693	0.27879	0.0192217	0.0185526	AT2G34430, AT3G27690, AT1G19150, AT4G10340, AT1G61520, AT3G54890, AT1G29910, AT5G54270
response to blue light	12	0.689259	0.000425412	0.33194	0.022405	0.0216251	AT3G27690, AT1G19150, AT4G10340, AT3G54890, AT1G66840, AT5G38420, AT4G18390, AT5G38410, AT3G45780, AT5G38430, AT1G29910, AT5G58140
stomatal complex development	7	0.402068	0.000493517	0.373727	0.0246239	0.0237667	AT3G06120, AT5G60880, AT5G53210, AT2G20875, AT1G34245, AT3G22820, AT1G71866
response to cold	36	2.06778	0.000534393	0.397544	0.0253302	0.0244485	AT5G01600, AT1G32060, AT4G24770, AT3G53460, AT1G61520, AT3G25770, AT3G54890, AT1G09340, AT5G43760, AT1G05260, AT3G01500, AT3G54050, AT4G09650, AT3G57260, AT2G37220, AT3G14210, AT3G16690, AT4G39260, AT2G33800, AT2G42530, AT5G04530, AT2G45660, AT1G35680, AT3G55990, AT2G01918, AT1G56600, AT5G06290, AT1G17610, AT4G20260, AT3G23700, AT3G08920, AT5G37500, AT2G18260, AT3G16460, AT5G58940, AT5G20630
negative regulation of catalytic activity	13	0.746697	0.000650898	0.460575	0.0293834	0.0283605	AT3G36659, AT3G49330, AT1G62770, AT5G62350, AT5G62360, AT3G17130, AT5G38610, AT5G64620, AT1G23205, AT5G50060, AT2G26040, AT2G47670, AT3G47380
response to far red light	11	0.631821	0.00103452	0.625152	0.0445785	0.0430267	AT4G32280, AT3G27690, AT1G19150, AT4G10340, AT2G02950, AT3G54890, AT5G38420, AT5G38410, AT5G38430, AT1G14920, AT1G29910
fatty acid metabolic process	12	0.689259	0.00129927	0.708439	0.0495244	0.0478005	AT1G64400, AT1G75960, AT2G45970, AT2G11810, AT1G53520, AT4G22305, AT1G08550, AT1G21540, AT3G10520, AT5G20410, AT4G00360, AT1G62190
reductive pentose-phosphate cycle	7	0.402068	0.00130602	0.710303	0.0495244	0.0478005	AT1G32060, AT5G38420, AT3G04790, AT5G38410, AT3G54050, AT3G62410, AT5G38430
sucrose biosynthetic process	7	0.402068	0.00130602	0.710303	0.0495244	0.0478005	AT5G40390, AT1G04920, AT1G43670, AT3G54050, AT1G73370, AT5G37180, AT3G43190
asymmetric cell division	6	0.34463	0.00140151	0.735407	0.0511011	0.0493223	AT4G37650, AT5G03150, AT5G60880, AT1G14580, AT1G46264, AT1G80080
plant-type cell wall loosening	9	0.516944	0.00183006	0.823861	0.0630577	0.0608627	AT2G03090, AT1G20190, AT2G40610, AT2G20750, AT4G28250, AT1G69530, AT4G17030, AT3G29030, AT2G37640
oxidation-reduction process	114	6.54796	0.00186246	0.8292	0.0630577	0.0608627	AT4G19380, AT3G48290, AT4G04840, AT5G42250, AT4G37925, AT1G05260, AT5G42650, AT5G63590, AT4G29740, AT1G52800, AT1G31710, AT4G00360, AT5G05580, AT4G12980, AT3G43670, AT5G38420, AT1G05010, AT1G22430, AT4G37400, AT1G03630, AT3G48280, AT5G25620, AT5G16230, AT1G66540, AT5G49730, AT5G06290, AT2G31250, AT4G12330, AT1G20020, AT4G20820, AT5G04140, AT5G38410, AT2G29300, AT5G51890, AT3G46490, AT4G13260, AT1G07180, AT1G08550, AT1G80340, AT5G60020, AT1G32100, AT1G62190, AT5G59540, AT4G12320, AT5G03260, AT3G13400, AT2G47880, AT1G03410, AT5G43890, AT1G06080, AT1G06360, AT5G51950, AT2G29290, AT2G34060, AT1G01190, AT3G43600, AT3G56060, AT4G36220, AT1G04610, AT4G12310, AT1G01580, AT5G28310, AT2G47130, AT1G76080, AT4G25100, AT1G15140, AT3G62950, AT3G17070, AT1G14730, AT2G38080, AT1G16080, AT4G12300, AT1G21540, AT2G45560, AT4G19170, AT5G15180, AT3G49110, AT4G34900, AT5G44400, AT3G61750, AT4G36090, AT5G25140, AT1G19630, AT2G45970, AT1G74880, AT5G01190, AT5G38970, AT3G09580, AT1G14190, AT1G20340, AT5G01600, AT1G13100, AT1G31690, AT1G32780, AT1G11600, AT4G21200, AT3G24503, AT5G06690, AT2G24800, AT4G14940, AT3G20130, AT4G17370, AT1G13110, AT2G29090, AT3G26230, AT5G10600, AT2G22330, AT3G20810, AT5G62630, AT5G38430, AT4G35970, AT5G42800, AT5G58260, AT2G46760
syncytium formation	6	0.34463	0.00199057	0.848768	0.0635956	0.0613818	AT2G03090, AT2G40610, AT2G20750, AT4G28250, AT1G69530, AT2G37640
defense response	63	3.61861	0.00204993	0.85706	0.0635956	0.0613818	AT4G21380, AT1G61760, AT3G26460, AT3G48090, AT1G11340, AT2G35960, AT5G43740, AT5G42650, AT1G72930, AT5G45080, AT1G70830, AT3G23110, AT5G65970, AT4G00360, AT1G17600, AT1G72890, AT2G22000, AT4G19530, AT1G05010, AT1G20850, AT5G45770, AT4G23130, AT4G19050, AT3G48080, AT3G49110, AT1G31580, AT1G63350, AT1G66100, AT3G26450, AT3G05370, AT5G45490, AT1G23130, AT2G23960, AT2G43590, AT3G11010, AT1G61300, AT3G04210, AT3G23010, AT1G18870, AT4G09430, AT2G30770, AT1G75500, AT1G70890, AT5G06330, AT4G11190, AT2G31230, AT1G15890, AT4G00970, AT3G23120, AT1G65790, AT4G05220, AT3G22231, AT1G57850, AT2G33050, AT4G11900, AT2G32680, AT2G22330, AT5G36930, AT3G45860, AT3G12920, AT2G46440, AT2G26010, AT4G17880
protein-chromophore linkage	10	0.574383	0.00211689	0.865869	0.0635956	0.0613818	AT2G34430, AT3G27690, AT1G19150, AT4G10340, AT1G61520, AT3G54890, AT3G45780, AT1G29910, AT5G54270, AT5G58140
plant-type cell wall organization	15	0.861574	0.00214669	0.869613	0.0635956	0.0613818	AT5G15180, AT2G03090, AT2G40610, AT1G05260, AT4G28250, AT2G34060, AT1G69530, AT2G37640, AT1G20190, AT2G46710, AT2G20750, AT2G24800, AT5G51890, AT3G29030, AT2G45890
protein phosphorylation	79	4.53762	0.00228479	0.885646	0.0656356	0.0633509	AT4G02420, AT4G21380, AT2G27060, AT1G66930, AT1G11340, AT1G33770, AT5G45840, AT1G35710, AT4G23200, AT1G11300, AT1G54820, AT4G11530, AT5G45800, AT5G51560, AT4G13190, AT2G23770, AT5G39030, AT4G18640, AT5G59680, AT4G23130, AT1G78290, AT3G49670, AT4G23290, AT1G68400, AT3G01490, AT1G48260, AT2G18890, AT1G21270, AT2G23200, AT3G24715, AT1G72300, AT1G21590, AT3G09780, AT1G14390, AT3G28040, AT3G46370, AT4G32000, AT4G34220, AT4G23140, AT4G23260, AT3G52530, AT3G05140, AT2G41820, AT4G03175, AT3G56050, AT3G14370, AT5G05160, AT4G29050, AT1G78530, AT1G16260, AT1G79620, AT3G45430, AT5G37790, AT5G35370, AT5G45820, AT1G61500, AT3G48260, AT5G60900, AT3G47090, AT1G62400, AT4G04695, AT1G56120, AT4G00970, AT5G48740, AT1G65790, AT2G34180, AT4G11900, AT5G66790, AT1G65190, AT4G04570, AT1G53700, AT4G26540, AT3G45860, AT5G53450, AT5G58940, AT5G38990, AT1G76360, AT1G08650, AT1G52290
regulation of secondary cell wall biogenesis	6	0.34463	0.00274181	0.925934	0.0764481	0.0737869	AT4G28500, AT3G08500, AT5G12870, AT1G66230, AT4G12350, AT1G63910
regulation of transcription, DNA-templated	169	9.70706	0.00315368	0.949934	0.0854198	0.0824463	AT3G01080, AT5G18300, AT1G15580, AT5G65410, AT2G30432, AT2G18300, AT5G46690, AT5G62380, AT1G12630, AT5G08330, AT4G33280, AT4G29190, AT2G39250, AT1G71200, AT3G18870, AT3G10470, AT2G47260, AT2G40750, AT1G80390, AT3G49950, AT5G23280, AT3G61950, AT1G66140, AT5G49330, AT1G30210, AT4G37650, AT2G20570, AT4G30180, AT4G36160, AT3G47500, AT2G01430, AT1G73870, AT5G11590, AT5G39860, AT1G75250, AT1G24625, AT3G51910, AT3G50700, AT3G23050, AT2G41940, AT4G18390, AT3G56970, AT5G65310, AT4G28790, AT3G52490, AT1G09080, AT3G03200, AT1G18710, AT3G60390, AT3G15540, AT4G14465, AT2G03500, AT3G18010, AT1G76110, AT2G03340, AT3G50750, AT2G26580, AT5G13180, AT3G08500, AT2G31230, AT3G04420, AT4G29930, AT3G56980, AT4G09820, AT3G49930, AT2G30420, AT5G58900, AT4G00050, AT1G14920, AT5G25160, AT2G38300, AT1G12860, AT3G59060, AT5G62430, AT5G03150, AT5G53210, AT3G15030, AT5G56840, AT2G44940, AT3G58850, AT5G67190, AT3G04030, AT3G05800, AT2G46530, AT2G22200, AT5G10970, AT1G01250, AT5G12870, AT1G72210, AT1G22590, AT1G04240, AT4G34610, AT5G43700, AT5G06510, AT2G41240, AT4G36870, AT4G14560, AT4G28500, AT1G09250, AT2G27050, AT1G67710, AT5G67060, AT1G14580, AT1G71930, AT5G65320, AT1G19510, AT1G73830, AT4G32280, AT1G52830, AT3G58070, AT2G23760, AT4G34060, AT5G56860, AT4G35270, AT5G05790, AT5G06800, AT4G14550, AT2G45450, AT1G63910, AT5G38050, AT1G06170, AT5G25810, AT1G68810, AT4G00940, AT5G46830, AT3G54990, AT1G66230, AT3G25710, AT5G61270, AT2G34010, AT5G65590, AT2G21650, AT4G17810, AT5G04150, AT1G74890, AT5G60100, AT1G53230, AT1G46264, AT1G05230, AT2G40130, AT5G50820, AT2G28160, AT4G27950, AT2G02070, AT5G15160, AT3G06120, AT1G06160, AT3G61970, AT3G57230, AT5G43290, AT4G23750, AT1G18400, AT1G14600, AT4G01460, AT4G04450, AT3G18500, AT2G28710, AT1G28560, AT1G07640, AT1G04250, AT1G26945, AT1G02230, AT2G40260, AT2G02060, AT4G12350, AT4G36540, AT4G17880, AT2G43010, AT2G28550
phototropism	6	0.34463	0.0036786	0.969613	0.0968697	0.0934977	AT3G15540, AT2G02950, AT3G45780, AT1G14280, AT5G64330, AT5G58140
pectin catabolic process	15	0.861574	0.00391763	0.975795	0.0977345	0.0943323	AT5G63180, AT3G09540, AT5G47500, AT3G07010, AT1G67750, AT3G27400, AT3G05620, AT4G24780, AT1G53830, AT3G47400, AT4G13710, AT5G04970, AT5G04310, AT5G48900, AT1G05310
circadian rhythm	15	0.861574	0.00391763	0.975795	0.0977345	0.0943323	AT4G25100, AT5G25830, AT3G58850, AT1G09340, AT3G22231, AT4G26150, AT3G20810, AT4G36240, AT5G56860, AT5G60100, AT3G46780, AT3G45780, AT5G12050, AT5G58140, AT4G32890
response to iron ion	6	0.34463	0.00482429	0.989791	0.117267	0.113185	AT5G01600, AT2G28160, AT5G53550, AT1G21140, AT5G24380, AT1G76800
anthocyanin-containing compound biosynthetic process	6	0.34463	0.00620191	0.997254	0.146985	0.141869	AT4G14090, AT3G21560, AT3G29590, AT5G42800, AT3G25710, AT4G17880
unidimensional cell growth	16	0.919012	0.00694225	0.998645	0.159156	0.153616	AT2G03090, AT3G49110, AT2G40610, AT4G28250, AT1G69530, AT2G18300, AT2G37640, AT1G21270, AT1G75500, AT1G20190, AT1G72300, AT2G20750, AT5G60880, AT5G39860, AT4G17030, AT3G29030
signal transduction	44	2.52728	0.00710459	0.99884	0.159156	0.153616	AT3G04210, AT3G23010, AT3G25670, AT1G72930, AT5G45080, AT3G23110, AT4G09430, AT4G03450, AT1G17600, AT1G80080, AT3G17640, AT1G72890, AT1G53510, AT3G62030, AT2G46710, AT5G04690, AT4G17350, AT5G45820, AT5G58690, AT3G12610, AT1G08340, AT3G06880, AT3G23120, AT3G05370, AT2G46070, AT3G09550, AT3G59510, AT2G34180, AT1G57850, AT2G33050, AT1G68780, AT5G64330, AT1G48260, AT3G59790, AT1G17610, AT2G32680, AT5G12940, AT2G20570, AT5G36930, AT5G04680, AT3G11010, AT5G04700, AT1G60989, AT1G03440
gibberellic acid mediated signaling pathway	12	0.689259	0.0072191	0.99896	0.159156	0.153616	AT2G36830, AT1G22690, AT1G74670, AT5G15160, AT2G03500, AT5G56860, AT1G80340, AT5G39860, AT3G10185, AT4G26150, AT2G18300, AT1G14920
positive regulation of auxin mediated signaling pathway	4	0.229753	0.00785583	0.999434	0.162679	0.157016	AT1G54200, AT5G12050, AT3G13980, AT3G42800
photosynthesis, light harvesting	5	0.287191	0.00789373	0.999454	0.162679	0.157016	AT1G19150, AT4G10340, AT1G61520, AT3G54890, AT5G54270
auxin transport	5	0.287191	0.00789373	0.999454	0.162679	0.157016	AT1G54200, AT5G12050, AT3G13980, AT3G59790, AT3G42800
regulation of membrane potential	7	0.402068	0.00969908	0.999903	0.195632	0.188822	AT5G37500, AT1G01340, AT2G28260, AT3G48010, AT5G46240, AT2G46440, AT3G17700
transmembrane receptor protein tyrosine kinase signaling pathway	17	0.97645	0.0101771	0.999939	0.200997	0.194	AT2G27060, AT3G47090, AT3G49670, AT5G45840, AT1G68400, AT2G41820, AT1G35710, AT5G05160, AT1G72300, AT1G79620, AT5G45800, AT5G51560, AT1G14390, AT3G28040, AT3G46370, AT4G18640, AT4G34220
positive regulation of development, heterochronic	4	0.229753	0.0119666	0.999989	0.225078	0.217243	AT3G15030, AT4G18390, AT1G53230, AT1G30210
cellular response to iron ion starvation	4	0.229753	0.0119666	0.999989	0.225078	0.217243	AT5G04150, AT3G56980, AT3G56970, AT2G41240
callose deposition in phloem sieve plate	3	0.172315	0.0121086	0.99999	0.225078	0.217243	AT1G06490, AT1G73370, AT5G37180
guard cell differentiation	5	0.287191	0.0135815	0.999998	0.240909	0.232523	AT3G24140, AT1G34245, AT5G65590, AT3G22820, AT1G71866
regulation of growth	14	0.804136	0.0136729	0.999998	0.240909	0.232523	AT5G18030, AT5G15160, AT5G18020, AT1G61795, AT3G58850, AT2G18300, AT1G53700, AT4G38850, AT3G14370, AT5G39860, AT1G26945, AT5G18080, AT5G18050, AT5G18060
flavonoid glucuronidation	15	0.861574	0.0137226	0.999998	0.240909	0.232523	AT5G17040, AT2G30150, AT4G14090, AT3G21560, AT4G27570, AT4G15500, AT5G05880, AT5G05870, AT5G37950, AT5G05890, AT1G22370, AT1G01390, AT3G50740, AT1G06000, AT1G01420
positive regulation of transcription, DNA-templated	24	1.37852	0.0142135	0.999999	0.244989	0.236461	AT4G28500, AT3G08500, AT5G25830, AT5G67060, AT3G55990, AT3G24140, AT1G09340, AT5G24660, AT3G58120, AT1G71930, AT5G65310, AT5G49330, AT5G65590, AT5G62380, AT2G20570, AT4G36240, AT2G42380, AT5G12870, AT5G60890, AT1G73870, AT5G11590, AT1G63910, AT2G45660, AT4G17880
systemic acquired resistance	8	0.459506	0.015467	1	0.261834	0.25272	AT3G48090, AT5G10760, AT4G23170, AT3G52430, AT5G03350, AT1G29660, AT1G09750, AT3G57260
xylan metabolic process	4	0.229753	0.0170922	1	0.28427	0.274375	AT1G71930, AT1G33800, AT4G09990, AT5G62380
regulation of auxin polar transport	5	0.287191	0.0213536	1	0.349021	0.336872	AT5G18010, AT5G67060, AT4G16515, AT1G17140, AT5G64770
NADH dehydrogenase complex (plastoquinone) assembly	3	0.172315	0.0231757	1	0.355576	0.343198	AT1G74880, AT4G37925, AT5G58260
system development	3	0.172315	0.0231757	1	0.355576	0.343198	AT5G64800, AT1G70895, AT2G01505
cell wall thickening	3	0.172315	0.0231757	1	0.355576	0.343198	AT5G44030, AT5G17420, AT4G18780
phloem transport	4	0.229753	0.0232549	1	0.355576	0.343198	AT1G06490, AT1G09240, AT1G56430, AT1G14920
regulation of defense response	10	0.574383	0.024043	1	0.361789	0.349195	AT5G45770, AT4G14400, AT4G19030, AT3G01080, AT1G72300, AT5G24660, AT4G17680, AT2G40750, AT3G12920, AT4G03450
secondary metabolite biosynthetic process	17	0.97645	0.0263467	1	0.385906	0.372473	AT1G13100, AT3G48280, AT3G48290, AT1G13110, AT1G66540, AT3G26230, AT1G11600, AT1G01190, AT5G25140, AT5G10600, AT4G12330, AT4G12310, AT4G12320, AT4G12300, AT3G20130, AT4G37400, AT2G45560
lipid metabolic process	20	1.14877	0.0264598	1	0.385906	0.372473	AT3G48080, AT3G48090, AT5G24210, AT5G16010, AT5G42750, AT3G52430, AT1G66970, AT3G22231, AT4G04460, AT5G05580, AT2G42690, AT5G55340, AT5G08030, AT3G61680, AT4G38690, AT3G19310, AT1G45201, AT4G34930, AT5G55380, AT5G58140
de-etiolation	4	0.229753	0.0304588	1	0.420316	0.405685	AT1G52830, AT5G23060, AT5G61270, AT2G43010
amine metabolic process	4	0.229753	0.0304588	1	0.420316	0.405685	AT3G43670, AT1G31690, AT4G14940, AT1G31710
cellular water homeostasis	7	0.402068	0.0305926	1	0.420316	0.405685	AT2G36830, AT1G21270, AT4G19030, AT2G37170, AT5G60660, AT2G16850, AT4G17340
gravitropism	7	0.402068	0.0305926	1	0.420316	0.405685	AT2G21650, AT3G14370, AT3G15540, AT3G23050, AT3G20130, AT1G70940, AT1G53700
ion transport	9	0.516944	0.0330419	1	0.441658	0.426284	AT5G37500, AT1G16390, AT1G01580, AT5G53550, AT1G30360, AT5G49730, AT5G24380, AT1G10090, AT3G21620
carbohydrate metabolic process	36	2.06778	0.0330778	1	0.441658	0.426284	AT1G32060, AT5G40390, AT3G02570, AT4G26830, AT1G60590, AT3G06770, AT1G10050, AT4G23820, AT5G26000, AT4G23500, AT1G56710, AT3G57260, AT4G24450, AT1G23460, AT5G54570, AT3G19620, AT3G62750, AT3G13784, AT3G47010, AT5G20870, AT2G32860, AT4G33810, AT1G09890, AT5G25980, AT3G61810, AT1G45191, AT3G23820, AT1G10640, AT4G08160, AT4G19820, AT5G56720, AT5G62630, AT4G01700, AT3G52840, AT2G43870, AT3G16920
lipid catabolic process	18	1.03389	0.0362813	1	0.477703	0.461074	AT5G45950, AT5G18430, AT1G56670, AT3G52430, AT1G29670, AT4G28780, AT1G33811, AT2G42690, AT3G14210, AT3G16370, AT3G14220, AT1G28660, AT1G29660, AT1G28670, AT3G63200, AT1G54790, AT4G18970, AT5G58690
amino acid transport	8	0.459506	0.0378436	1	0.491448	0.474341	AT4G25760, AT5G15240, AT5G09220, AT3G09330, AT5G63850, AT5G01240, AT1G77690, AT1G24400
recognition of pollen	7	0.402068	0.0385047	1	0.493276	0.476105	AT1G11350, AT4G21380, AT1G11340, AT1G65790, AT4G11900, AT1G61500, AT1G11300
cellular response to iron ion	7	0.402068	0.0429056	1	0.542327	0.523448	AT2G28160, AT2G27050, AT2G22810, AT5G55620, AT1G21140, AT1G76800, AT4G20260
chloroplast RNA modification	4	0.229753	0.0479321	1	0.59789	0.577078	AT1G47580, AT3G22150, AT4G37380, AT2G45350
flavonoid biosynthetic process	16	0.919012	0.0499706	1	0.615222	0.593806	AT5G17040, AT2G30150, AT4G14090, AT4G09820, AT4G27570, AT5G63590, AT4G15500, AT1G53520, AT5G05880, AT5G05870, AT5G37950, AT5G05890, AT1G22370, AT1G01390, AT3G50740, AT1G01420
defense response to other organism	7	0.402068	0.0526193	1	0.621508	0.599874	AT1G13100, AT1G13110, AT1G66540, AT3G26230, AT5G25140, AT5G10600, AT4G37400
negative regulation of stomatal complex development	3	0.172315	0.0531036	1	0.621508	0.599874	AT2G20875, AT3G01500, AT1G34245
cellular potassium ion homeostasis	3	0.172315	0.0531036	1	0.621508	0.599874	AT4G35290, AT5G24270, AT3G53720
carbon utilization	3	0.172315	0.0531036	1	0.621508	0.599874	AT4G33580, AT3G01500, AT5G14740
response to abscisic acid	35	2.01034	0.0556532	1	0.643406	0.621009	AT3G04110, AT5G40390, AT4G23260, AT3G22060, AT5G25610, AT1G64670, AT5G26000, AT5G65310, AT2G32690, AT5G62380, AT1G80080, AT2G37220, AT3G62030, AT2G37170, AT5G60660, AT4G13510, AT1G43670, AT4G39260, AT2G42530, AT5G45820, AT5G13180, AT5G54270, AT1G12480, AT5G25980, AT2G16850, AT1G71930, AT3G22231, AT1G56600, AT1G14920, AT3G23700, AT1G73330, AT5G37500, AT2G46820, AT1G18075, AT5G58940
positive gravitropism	6	0.34463	0.0599695	1	0.684953	0.661109	AT4G16515, AT2G02950, AT3G20130, AT1G70560, AT1G70940, AT5G64770
shade avoidance	4	0.229753	0.0692839	1	0.775177	0.748193	AT3G58850, AT1G73870, AT1G70560, AT4G25260
regulation of stomatal movement	7	0.402068	0.0695043	1	0.775177	0.748193	AT1G62400, AT5G25980, AT5G26000, AT3G01500, AT1G69530, AT3G45780, AT5G54270
sucrose metabolic process	5	0.287191	0.0754708	1	0.831934	0.802974	AT1G04920, AT3G54050, AT1G73370, AT5G37180, AT3G43190
photosynthetic electron transport in photosystem I	4	0.229753	0.0813045	1	0.875871	0.845382	AT2G46820, AT3G16250, AT3G54050, AT4G09650
photosynthetic electron transport chain	4	0.229753	0.0813045	1	0.875871	0.845382	AT1G14150, AT2G01918, AT1G60950, AT3G01440
cellulose biosynthetic process	7	0.402068	0.0823071	1	0.87671	0.846191	AT4G24010, AT5G44030, AT5G17420, AT5G01360, AT4G18780, AT4G39350, AT4G23990
response to insect	5	0.287191	0.0848143	1	0.88356	0.852803	AT2G22330, AT3G14210, AT3G52430, AT5G26000, AT1G07640
plant-type cell wall modification involved in multidimensional cell growth	5	0.287191	0.0848143	1	0.88356	0.852803	AT2G03090, AT1G20190, AT2G40610, AT3G29030, AT2G37640
brassinosteroid mediated signaling pathway	8	0.459506	0.0867498	1	0.8939	0.862783	AT3G58850, AT5G42750, AT4G30610, AT5G39860, AT3G50750, AT3G05800, AT2G18300, AT2G24010
auxin biosynthetic process	6	0.34463	0.0893487	1	0.898112	0.866848	AT5G43890, AT1G04610, AT1G75500, AT5G25620, AT4G13260, AT3G43600
carbon fixation	3	0.172315	0.090948	1	0.898112	0.866848	AT5G38420, AT5G38410, AT5G38430
regulation of stomatal opening	3	0.172315	0.090948	1	0.898112	0.866848	AT5G46220, AT1G12480, AT4G14480
xylem vessel member cell differentiation	3	0.172315	0.090948	1	0.898112	0.866848	AT4G36160, AT1G71930, AT5G62380
cellular response to salicylic acid stimulus	4	0.229753	0.0941511	1	0.901569	0.870185	AT1G11350, AT4G14400, AT5G03350, AT4G03450
defense response to insect	4	0.229753	0.0941511	1	0.901569	0.870185	AT5G60890, AT3G52430, AT5G25980, AT5G26000
phenylpropanoid metabolic process	4	0.229753	0.0941511	1	0.901569	0.870185	AT1G51680, AT4G14090, AT5G60020, AT1G65060
