## Supplemental Dataset DS7 for "Overlapping roles of Arabidopsis INCURVATA11 and CUPULIFORMIS2 as Polycomb Repressive Complex 2 accessory proteins"

### Sheet: Up-regula Col-0 Inflor InterPro
Supplemental Data Set 7. Protein domain terms enrichment among genes up-regulated in Col-0 Inflorescence
Term	Count	%	P-Value	Bonferroni	Benjamini	FDR	Genes
Pectinesterase inhibitor	80	1.47656	6.96073e-28	1.28286e-24	1.28286e-24	1.22996e-24	AT5G46970, AT4G02300, AT1G14890, AT5G46930, AT1G62770, AT3G17150, AT5G62340, AT1G10770, AT1G48020, AT1G54620, AT3G17220, AT2G26440, AT3G43270, AT5G50030, AT1G23200, AT5G20740, AT2G47340, AT3G17225, AT5G50070, AT3G36659, AT2G10970, AT5G46980, AT1G09370, AT1G11593, AT1G60760, AT5G46940, AT1G11590, AT1G55770, AT1G56100, AT1G70720, AT1G56620, AT4G00190, AT3G05610, AT4G02250, AT1G48010, AT5G49180, AT1G02810, AT3G17152, AT1G47960, AT3G17230, AT5G50040, AT4G03945, AT2G47030, AT2G47550, AT2G47670, AT5G46990, AT5G51500, AT1G11362, AT4G02320, AT5G46950, AT5G27870, AT3G55680, AT3G06830, AT3G05741, AT1G50325, AT1G53830, AT4G15750, AT2G47040, AT2G31425, AT5G50050, AT3G62170, AT2G45220, AT1G62760, AT4G24640, AT2G31430, AT2G31432, AT5G46960, AT1G23350, AT2G01610, AT2G43050, AT3G47400, AT1G70540, AT2G47050, AT3G14300, AT4G33230, AT5G50060, AT4G15980, AT1G02550, AT3G62180, AT2G26450
Pectin lyase fold/virulence factor	81	1.49502	1.02615e-19	1.89119e-16	6.30396e-17	6.04401e-17	AT4G02300, AT4G20050, AT5G15110, AT5G55720, AT3G07820, AT5G39910, AT1G48100, AT4G13710, AT1G04680, AT2G26440, AT3G43270, AT5G44830, AT1G23200, AT2G43860, AT3G15720, AT3G07830, AT1G14420, AT4G22080, AT2G47280, AT1G11590, AT5G17200, AT1G67750, AT3G24230, AT5G09280, AT3G26610, AT4G00190, AT3G05610, AT3G14040, AT4G35670, AT5G49180, AT5G07410, AT1G02810, AT2G02720, AT1G78400, AT2G41850, AT2G47030, AT2G47550, AT2G43870, AT3G07840, AT2G36710, AT5G51500, AT4G02320, AT5G27870, AT2G33160, AT1G11920, AT3G06830, AT4G13210, AT1G53830, AT5G07420, AT2G47040, AT1G69940, AT3G62170, AT2G43880, AT2G45220, AT3G07850, AT3G07970, AT3G24130, AT5G18990, AT1G11370, AT3G59850, AT3G57510, AT3G01270, AT5G48140, AT3G17060, AT1G30350, AT1G70500, AT2G23900, AT4G20040, AT1G10640, AT4G13760, AT3G61490, AT2G43050, AT3G47400, AT5G07430, AT3G14300, AT1G02790, AT5G48900, AT4G33230, AT4G15980, AT5G55590, AT2G26450
Pectin lyase fold	81	1.49502	1.02615e-19	1.89119e-16	6.30396e-17	6.04401e-17	AT4G02300, AT4G20050, AT5G15110, AT5G55720, AT3G07820, AT5G39910, AT1G48100, AT4G13710, AT1G04680, AT2G26440, AT3G43270, AT5G44830, AT1G23200, AT2G43860, AT3G15720, AT3G07830, AT1G14420, AT4G22080, AT2G47280, AT1G11590, AT5G17200, AT1G67750, AT3G24230, AT5G09280, AT3G26610, AT4G00190, AT3G05610, AT3G14040, AT4G35670, AT5G49180, AT5G07410, AT1G02810, AT2G02720, AT1G78400, AT2G41850, AT2G47030, AT2G47550, AT2G43870, AT3G07840, AT2G36710, AT5G51500, AT4G02320, AT5G27870, AT2G33160, AT1G11920, AT3G06830, AT4G13210, AT1G53830, AT5G07420, AT2G47040, AT1G69940, AT3G62170, AT2G43880, AT2G45220, AT3G07850, AT3G07970, AT3G24130, AT5G18990, AT1G11370, AT3G59850, AT3G57510, AT3G01270, AT5G48140, AT3G17060, AT1G30350, AT1G70500, AT2G23900, AT4G20040, AT1G10640, AT4G13760, AT3G61490, AT2G43050, AT3G47400, AT5G07430, AT3G14300, AT1G02790, AT5G48900, AT4G33230, AT4G15980, AT5G55590, AT2G26450
Prolamin-like domain	60	1.10742	1.82305e-17	3.35989e-14	8.39972e-15	8.05334e-15	AT5G52975, AT5G34905, AT3G50570, AT1G47450, AT2G21750, AT5G64720, AT5G36360, AT5G42895, AT4G39340, AT5G60964, AT3G30247, AT2G14378, AT3G03272, AT1G45190, AT2G22155, AT3G44115, AT5G36550, AT2G21740, AT1G45221, AT1G45223, AT4G13261, AT4G13263, AT3G56610, AT5G44495, AT3G01185, AT5G51105, AT3G29797, AT5G48210, AT3G30383, AT1G57760, AT4G08025, AT5G34883, AT5G34885, AT1G47470, AT5G36540, AT2G21655, AT1G76750, AT2G24205, AT2G27315, AT5G34881, AT2G04037, AT2G04031, AT1G45215, AT4G35165, AT5G42955, AT5G60945, AT5G52965, AT5G17340, AT4G09545, AT1G57775, AT5G36658, AT1G57777, AT5G35405, AT2G21727, AT5G54062, AT1G52970, AT5G42567, AT3G11990, AT2G04041, AT2G25482
Plant self-incompatibility S1	42	0.775194	3.28324e-16	6.13842e-13	1.2102e-13	1.1603e-13	AT3G55665, AT5G27238, AT3G27331, AT4G24974, AT3G57840, AT3G24065, AT3G26880, AT4G24975, AT1G11765, AT5G26060, AT1G26795, AT5G26090, AT1G04645, AT1G51250, AT2G04115, AT5G04350, AT5G38440, AT2G06090, AT5G12070, AT5G39493, AT3G55677, AT3G26870, AT3G55252, AT3G55672, AT3G55254, AT1G56385, AT3G27329, AT5G11830, AT3G17080, AT5G38435, AT1G51240, AT2G23148, AT5G04047, AT4G16195, AT3G10460, AT1G09245, AT3G54925, AT5G12060, AT2G23142, AT1G28306, AT1G28305, AT5G04347
Pectinesterase, catalytic	36	0.664452	4.86918e-10	8.9739e-07	1.49565e-07	1.43397e-07	AT2G36710, AT4G02300, AT5G51500, AT4G02320, AT5G27870, AT3G06830, AT1G53830, AT5G07420, AT3G43270, AT2G26440, AT2G47040, AT1G69940, AT1G23200, AT3G62170, AT2G45220, AT3G24130, AT2G47280, AT1G11590, AT5G18990, AT1G11370, AT3G17060, AT4G00190, AT3G05610, AT2G43050, AT5G49180, AT5G07410, AT1G02810, AT3G47400, AT5G07430, AT3G14300, AT2G47030, AT4G33230, AT2G47550, AT4G15980, AT5G55590, AT2G26450
Lipase, GDSL	49	0.904393	1.24516e-09	2.29484e-06	3.27834e-07	3.14315e-07	AT1G58430, AT5G40990, AT5G45960, AT2G30310, AT1G75920, AT5G42170, AT1G20130, AT1G75880, AT3G43550, AT1G54020, AT1G20132, AT5G45920, AT5G33370, AT2G04570, AT1G20135, AT3G09930, AT5G41890, AT1G71691, AT1G75930, AT1G75890, AT4G10950, AT3G04290, AT5G03610, AT2G04020, AT5G03810, AT2G31540, AT1G75900, AT5G63170, AT3G43570, AT1G54000, AT2G40250, AT2G42990, AT1G23500, AT5G03820, AT2G36325, AT1G09390, AT1G73610, AT2G30220, AT5G15720, AT1G75910, AT2G19010, AT1G74460, AT2G23540, AT2G19050, AT5G45910, AT1G54790, AT1G20120, AT1G06990, AT4G16230
S locus-related glycoprotein 1 binding pollen coat	26	0.479882	9.44406e-09	1.74053e-05	2.17568e-06	2.08596e-06	AT4G29305, AT2G15535, AT4G29285, AT4G10603, AT4G09153, AT3G61182, AT1G28335, AT4G29290, AT2G28405, AT4G19038, AT4G13095, AT4G09647, AT3G25265, AT5G48543, AT4G09984, AT3G43505, AT4G19905, AT3G20993, AT3G61172, AT3G20997, AT4G11760, AT4G11485, AT4G10595, AT2G25344, AT2G28355, AT5G48905
Rapid ALkalinization Factor	23	0.424511	3.74952e-08	6.91013e-05	7.67819e-06	7.36156e-06	AT3G25170, AT1G61563, AT3G25165, AT2G33775, AT2G32885, AT1G35467, AT3G04735, AT1G28270, AT2G19045, AT2G33130, AT2G19020, AT1G60815, AT2G22055, AT2G19030, AT2G19040, AT2G20660, AT4G11510, AT4G11653, AT1G02900, AT2G34825, AT1G23145, AT1G61566, AT4G13075
Transcription factor, K-box	24	0.442968	9.11439e-08	0.000167964	1.67978e-05	1.61051e-05	AT1G31140, AT3G54340, AT5G51870, AT5G20240, AT3G58780, AT4G09960, AT5G62165, AT5G23260, AT2G14210, AT1G69120, AT3G57390, AT3G02310, AT5G15800, AT2G45650, AT1G26310, AT1G24260, AT3G61120, AT1G71692, AT5G13790, AT2G42830, AT4G37940, AT4G18960, AT5G60910, AT2G45660
Cupredoxin	39	0.719823	4.36643e-07	0.00080441	7.31576e-05	7.01408e-05	AT1G55560, AT3G09220, AT5G60020, AT5G14345, AT1G21090, AT2G38080, AT2G44790, AT1G72230, AT1G79800, AT1G18140, AT2G02850, AT3G13400, AT2G27035, AT1G48940, AT5G51480, AT2G23990, AT2G40370, AT4G30590, AT1G21860, AT1G08500, AT5G20230, AT5G48100, AT3G01070, AT3G27200, AT1G55570, AT3G18590, AT3G60280, AT1G23010, AT4G39830, AT3G17675, AT5G05390, AT4G28090, AT3G13390, AT5G07475, AT5G53870, AT1G22480, AT1G75790, AT5G12060, AT1G21850
Proteinase inhibitor I9	27	0.498339	1.43716e-06	0.00264519	0.000220724	0.000211622	AT5G67090, AT5G45640, AT1G66210, AT4G21323, AT1G32960, AT4G21640, AT4G26330, AT4G21326, AT3G46840, AT1G20150, AT5G58830, AT5G59120, AT5G03620, AT5G51750, AT4G21630, AT1G66220, AT4G21650, AT2G39851, AT1G32950, AT5G59810, AT3G46850, AT5G58820, AT5G58840, AT1G20160, AT4G10510, AT4G15040, AT1G01900
Bifunctional inhibitor/plant lipid transfer protein/seed storage helical domain	47	0.867479	2.4131e-06	0.00443748	0.000342104	0.000327997	AT1G64235, AT1G32280, AT4G22470, AT5G62080, AT5G64080, AT1G55260, AT1G66850, AT3G08770, AT2G13295, AT5G09370, AT4G28395, AT5G62065, AT3G22620, AT4G14805, AT2G38530, AT3G22600, AT1G73560, AT5G59320, AT1G18280, AT4G27170, AT1G05450, AT2G48130, AT3G51590, AT1G36150, AT3G57310, AT5G48485, AT5G44265, AT3G07450, AT3G59455, AT4G14815, AT4G22640, AT4G08670, AT2G16592, AT2G38540, AT4G22460, AT5G07230, AT1G73550, AT1G73890, AT3G63095, AT4G12530, AT5G59310, AT4G33355, AT4G15160, AT1G62500, AT4G12490, AT5G52160, AT5G56480
Protein of unknown function DUF220	11	0.203027	3.05852e-06	0.005621	0.000402632	0.000386029	AT1G23570, AT1G23680, AT1G23560, AT1G23670, AT1G23660, AT1G23590, AT1G23690, AT1G23600, AT1G23640, AT1G23520, AT2G27670
Parallel beta-helix repeat	27	0.498339	3.40203e-06	0.00625034	0.000417996	0.000400759	AT3G07840, AT2G33160, AT3G07820, AT5G39910, AT1G48100, AT5G44830, AT2G43860, AT3G15720, AT2G43880, AT3G07830, AT3G07850, AT3G07970, AT3G59850, AT3G57510, AT5G17200, AT3G26610, AT5G48140, AT1G70500, AT2G23900, AT1G10640, AT4G13760, AT3G14040, AT4G35670, AT3G61490, AT2G41850, AT1G02790, AT2G43870
Glycoside hydrolase, superfamily	69	1.27353	3.64424e-06	0.00669384	0.000419771	0.00040246	AT5G20340, AT3G26140, AT4G01970, AT4G26830, AT5G24540, AT3G57520, AT5G61250, AT3G57240, AT5G26120, AT3G62710, AT5G66460, AT5G49360, AT2G39640, AT1G52400, AT4G38650, AT2G44470, AT2G25630, AT3G11040, AT4G16260, AT4G33840, AT4G15210, AT5G20940, AT5G42260, AT5G20330, AT3G26130, AT1G13130, AT3G55430, AT4G14080, AT5G44640, AT5G64790, AT5G24090, AT1G31740, AT1G02850, AT2G44480, AT3G60140, AT1G61810, AT3G04010, AT1G30080, AT5G48375, AT3G23770, AT4G29360, AT3G57260, AT4G25000, AT2G44450, AT1G75940, AT5G56870, AT5G54570, AT4G38590, AT3G10890, AT4G18340, AT4G33860, AT5G55180, AT3G47050, AT1G61820, AT1G02640, AT2G16730, AT5G17500, AT5G20390, AT5G64570, AT4G35010, AT2G44460, AT5G09730, AT3G45940, AT3G60120, AT5G28510, AT4G33830, AT3G10740, AT1G02310, AT5G20710
Cation/H+ exchanger	22	0.406054	4.21489e-06	0.00773796	0.000456944	0.000438101	AT1G08150, AT1G05580, AT2G28180, AT1G08140, AT2G13620, AT3G44920, AT2G30240, AT3G52080, AT3G44930, AT3G17630, AT1G79610, AT1G16380, AT1G79400, AT4G23700, AT1G08135, AT5G01680, AT3G06370, AT1G06970, AT5G41610, AT5G37060, AT5G58460, AT5G22910
Homeodomain-like	119	2.19638	5.46999e-06	0.0100306	0.000560067	0.000536971	AT5G15150, AT5G40350, AT3G50890, AT5G60480, AT2G30432, AT2G22800, AT1G70510, AT2G36890, AT4G09450, AT1G74430, AT4G09460, AT1G46480, AT5G54230, AT1G27045, AT5G35550, AT3G10590, AT1G75240, AT2G26960, AT1G79180, AT5G40360, AT5G17320, AT1G68320, AT4G01680, AT3G01530, AT2G32460, AT1G70920, AT4G22680, AT2G26950, AT3G60460, AT2G01430, AT2G28610, AT1G07540, AT2G42660, AT3G12820, AT2G33880, AT3G25990, AT4G26930, AT1G62990, AT3G27810, AT5G26660, AT3G62610, AT5G65790, AT3G19070, AT1G48000, AT4G36570, AT4G37780, AT1G69780, AT5G62320, AT5G53200, AT1G61700, AT3G29020, AT1G62360, AT1G18960, AT4G05100, AT2G18550, AT5G61620, AT3G61250, AT4G37790, AT3G61890, AT3G13890, AT1G73410, AT1G75430, AT5G03790, AT2G46680, AT4G36740, AT1G09540, AT2G47190, AT2G16720, AT5G49240, AT2G32370, AT5G17810, AT2G01500, AT1G69560, AT3G48920, AT5G12870, AT5G66700, AT5G53980, AT1G25340, AT5G02030, AT1G69600, AT2G47460, AT1G55050, AT3G28470, AT2G13960, AT3G02940, AT5G17800, AT1G26960, AT2G38090, AT5G07210, AT5G58080, AT1G22640, AT1G63910, AT4G00540, AT3G23250, AT2G17950, AT4G21440, AT1G74650, AT2G21650, AT5G13820, AT5G55020, AT5G56110, AT4G08150, AT1G23380, AT1G01150, AT5G42630, AT5G01200, AT2G27990, AT4G34990, AT3G49690, AT3G55730, AT4G25530, AT5G52600, AT4G01060, AT5G62470, AT1G17950, AT1G26780, AT3G10580, AT3G06490, AT2G27220
Lipase, GDSL, active site	18	0.332226	5.84699e-06	0.0107182	0.000567158	0.00054377	AT5G40990, AT1G73610, AT1G75920, AT1G75910, AT5G63170, AT1G75900, AT1G75930, AT1G20130, AT1G75890, AT3G43570, AT1G75880, AT3G43550, AT1G20132, AT1G20120, AT5G03810, AT1G23500, AT5G03820, AT1G20135
Glycoside hydrolase, family 28	28	0.516796	6.83069e-06	0.0125101	0.000629448	0.000603491	AT3G07840, AT2G33160, AT3G07820, AT5G39910, AT1G48100, AT5G44830, AT2G43860, AT3G15720, AT2G43880, AT3G07830, AT3G07850, AT3G07970, AT3G59850, AT3G57510, AT5G17200, AT3G26610, AT5G48140, AT1G70500, AT2G23900, AT1G10640, AT4G13760, AT3G14040, AT4G35670, AT3G61490, AT1G78400, AT2G41850, AT1G02790, AT2G43870
Peptidase S8, subtilisin, Ser-active site	26	0.479882	1.23523e-05	0.0225082	0.00103479	0.000992114	AT5G67090, AT5G45640, AT1G66210, AT4G21323, AT1G32960, AT4G21640, AT4G26330, AT4G21326, AT3G46840, AT1G20150, AT5G58830, AT5G59120, AT5G03620, AT5G51750, AT4G21630, AT1G66220, AT4G21650, AT1G32950, AT5G59810, AT3G46850, AT5G58820, AT5G58840, AT1G20160, AT4G10510, AT4G15040, AT1G01900
Peptidase S8/S53 domain	26	0.479882	1.23523e-05	0.0225082	0.00103479	0.000992114	AT5G67090, AT5G45640, AT1G66210, AT4G21323, AT1G32960, AT4G21640, AT4G26330, AT4G21326, AT3G46840, AT1G20150, AT5G58830, AT5G59120, AT5G03620, AT5G51750, AT4G21630, AT1G66220, AT4G21650, AT1G32950, AT5G59810, AT3G46850, AT5G58820, AT5G58840, AT1G20160, AT4G10510, AT4G15040, AT1G01900
FAD linked oxidase, N-terminal	22	0.406054	1.73359e-05	0.0314453	0.00138913	0.00133185	AT5G44440, AT5G44360, AT1G11770, AT2G34810, AT1G26380, AT1G32300, AT1G34575, AT2G19500, AT1G30760, AT1G26390, AT2G34790, AT1G30740, AT1G30730, AT1G30700, AT1G01980, AT1G30710, AT4G20800, AT5G11540, AT1G26420, AT1G75450, AT5G56970, AT5G56490
Glycoside hydrolase, catalytic domain	58	1.07051	2.13012e-05	0.0384979	0.00163575	0.0015683	AT5G20340, AT3G26140, AT4G26830, AT5G24540, AT5G61250, AT3G57240, AT5G66460, AT2G39640, AT1G52400, AT4G38650, AT2G44470, AT2G25630, AT3G11040, AT4G16260, AT4G33840, AT4G15210, AT5G67460, AT5G42260, AT5G20330, AT3G26130, AT1G13130, AT3G55430, AT4G14080, AT5G44640, AT5G64790, AT5G24090, AT1G31740, AT1G02850, AT2G44480, AT3G60140, AT1G61810, AT3G04010, AT1G30080, AT5G48375, AT3G23770, AT4G29360, AT3G57260, AT4G25000, AT2G44450, AT1G75940, AT5G56870, AT5G54570, AT4G38590, AT3G10890, AT4G18340, AT4G33860, AT5G55180, AT1G61820, AT2G16730, AT5G17500, AT5G20390, AT4G35010, AT2G44460, AT3G60120, AT5G28510, AT4G33830, AT1G02310, AT5G20710
Peptidase S8, subtilisin-related	26	0.479882	2.59009e-05	0.0466146	0.00190942	0.00183068	AT5G67090, AT5G45640, AT1G66210, AT4G21323, AT1G32960, AT4G21640, AT4G26330, AT4G21326, AT3G46840, AT1G20150, AT5G58830, AT5G59120, AT5G03620, AT5G51750, AT4G21630, AT1G66220, AT4G21650, AT1G32950, AT5G59810, AT3G46850, AT5G58820, AT5G58840, AT1G20160, AT4G10510, AT4G15040, AT1G01900
Berberine/berberine-like	16	0.295312	2.87845e-05	0.0516679	0.00204037	0.00195624	AT5G44440, AT5G44360, AT1G11770, AT2G34810, AT1G26380, AT1G34575, AT1G30760, AT1G26390, AT2G34790, AT1G30740, AT1G30730, AT1G30700, AT1G01980, AT1G30710, AT4G20800, AT1G26420
No apical meristem (NAM) protein	41	0.756737	3.77168e-05	0.0671524	0.00257452	0.00246836	AT3G29035, AT3G12910, AT5G14000, AT5G66300, AT3G15170, AT5G22380, AT2G33480, AT5G46590, AT4G28530, AT1G69490, AT5G07680, AT5G61430, AT5G39610, AT3G04060, AT1G02220, AT5G18270, AT2G46770, AT2G43000, AT3G15500, AT1G60240, AT1G61110, AT1G60340, AT1G64100, AT4G29230, AT1G28470, AT5G53950, AT3G56560, AT5G41090, AT3G61910, AT4G36160, AT5G39820, AT1G76420, AT1G54330, AT1G52890, AT5G56620, AT1G60300, AT3G04070, AT1G01720, AT1G34180, AT3G15510, AT1G62700
Homeobox, conserved site	21	0.387597	4.3821e-05	0.0775885	0.00288436	0.00276542	AT5G15150, AT1G62360, AT2G22800, AT1G70510, AT2G32370, AT2G18550, AT1G70920, AT1G26960, AT4G37790, AT4G08150, AT1G69780, AT1G27045, AT1G23380, AT5G66700, AT3G61890, AT2G01430, AT5G53980, AT5G03790, AT2G46680, AT4G36740, AT2G27220
Plant lipid transfer protein/Par allergen	15	0.276855	4.73969e-05	0.0836478	0.00301215	0.00288794	AT3G51590, AT5G64080, AT1G36150, AT3G08770, AT4G14815, AT5G09370, AT5G62065, AT4G08670, AT2G38530, AT3G22600, AT2G38540, AT5G59320, AT5G59310, AT4G33355, AT2G48130
Oleosin	12	0.221484	5.08146e-05	0.0894019	0.00312171	0.00299298	AT5G07560, AT5G61610, AT5G07571, AT5G07520, AT3G18570, AT5G07530, AT5G07540, AT5G51210, AT5G07550, AT2G25890, AT5G07600, AT5G07510
Isopenicillin N synthase-like	39	0.719823	5.37009e-05	0.0942332	0.0031926	0.00306095	AT4G25420, AT2G34555, AT1G30040, AT4G10500, AT4G03050, AT4G22870, AT3G11180, AT3G60290, AT1G02400, AT1G50960, AT2G30830, AT1G79760, AT5G12270, AT5G05600, AT1G06620, AT5G51810, AT2G38500, AT5G24530, AT1G80330, AT3G49630, AT3G55970, AT1G28030, AT2G38240, AT3G21420, AT5G63580, AT4G21690, AT1G49390, AT1G52810, AT5G58660, AT4G15200, AT5G59530, AT5G08640, AT1G17020, AT3G11150, AT1G77330, AT1G78440, AT5G43935, AT1G35190, AT3G13610
Domain of unknown function DUF1216	9	0.166113	5.72095e-05	0.100072	0.00329491	0.00315904	AT3G28770, AT3G28780, AT3G28790, AT3G28840, AT3G28980, AT5G39870, AT3G28810, AT3G28820, AT3G28830
Myb domain	69	1.27353	6.21028e-05	0.108151	0.00346835	0.00332532	AT2G47190, AT1G09540, AT5G40350, AT2G16720, AT4G09450, AT2G36890, AT1G74430, AT4G09460, AT1G69560, AT5G54230, AT3G48920, AT5G12870, AT5G35550, AT1G25340, AT3G10590, AT2G47460, AT2G26960, AT1G79180, AT3G28470, AT2G13960, AT5G40360, AT3G02940, AT1G68320, AT5G17800, AT4G01680, AT3G01530, AT2G32460, AT4G22680, AT2G38090, AT2G26950, AT3G60460, AT5G58080, AT1G07540, AT2G42660, AT3G12820, AT1G22640, AT1G63910, AT4G00540, AT3G23250, AT4G26930, AT3G27810, AT5G26660, AT3G62610, AT4G21440, AT5G65790, AT1G48000, AT1G74650, AT5G13820, AT5G55020, AT4G37780, AT5G56110, AT5G62320, AT5G01200, AT4G34990, AT3G55730, AT3G49690, AT5G52600, AT3G29020, AT5G62470, AT1G18960, AT4G05100, AT1G17950, AT5G61620, AT3G61250, AT1G26780, AT1G73410, AT3G13890, AT3G10580, AT3G06490
Gnk2-homologous domain	35	0.645995	6.68248e-05	0.11588	0.0036223	0.00347292	AT4G04500, AT4G23140, AT4G23280, AT3G58310, AT3G22020, AT3G22000, AT3G21990, AT4G28670, AT3G21970, AT4G04540, AT4G20670, AT4G23220, AT3G21930, AT1G70690, AT3G21910, AT3G29040, AT4G11470, AT4G04510, AT4G23150, AT3G22050, AT4G23190, AT3G22030, AT3G22053, AT3G22010, AT4G04490, AT3G22057, AT3G21980, AT4G20680, AT4G23210, AT3G21960, AT4G23230, AT3G21940, AT3G21920, AT3G21900, AT3G29050
Pectate lyase/Amb allergen	15	0.276855	8.45408e-05	0.144283	0.00421104	0.00403739	AT1G14420, AT4G22080, AT5G15110, AT1G67750, AT3G24230, AT3G01270, AT5G09280, AT1G30350, AT5G55720, AT1G11920, AT4G13210, AT2G02720, AT4G13710, AT1G04680, AT5G48900
AmbAllergen	15	0.276855	8.45408e-05	0.144283	0.00421104	0.00403739	AT1G14420, AT4G22080, AT5G15110, AT1G67750, AT3G24230, AT3G01270, AT5G09280, AT1G30350, AT5G55720, AT1G11920, AT4G13210, AT2G02720, AT4G13710, AT1G04680, AT5G48900
Glycoside hydrolase, family 9	15	0.276855	8.45408e-05	0.144283	0.00421104	0.00403739	AT2G32990, AT4G02290, AT4G24260, AT1G19940, AT1G64390, AT1G70710, AT4G23560, AT2G44560, AT3G43860, AT1G71380, AT1G23210, AT1G02800, AT4G39010, AT4G39000, AT4G11050
Major facilitator superfamily domain	68	1.25508	9.89606e-05	0.166726	0.00479959	0.00460167	AT3G05960, AT5G43340, AT3G54450, AT2G37900, AT3G16180, AT3G28007, AT4G11810, AT1G30220, AT1G66570, AT4G04760, AT3G05400, AT5G46050, AT1G73220, AT3G18830, AT5G01180, AT1G79360, AT1G08920, AT4G05120, AT2G39210, AT5G06170, AT2G16990, AT5G07571, AT2G44280, AT1G71890, AT5G62730, AT1G16370, AT3G45680, AT1G52190, AT3G54700, AT4G21480, AT1G07340, AT1G59740, AT5G23270, AT5G26340, AT5G18840, AT2G16980, AT1G68570, AT4G21680, AT3G19940, AT1G79820, AT1G69860, AT2G38060, AT2G28120, AT3G25260, AT3G51490, AT1G61630, AT1G32450, AT3G05150, AT5G19640, AT1G27040, AT2G14670, AT1G72125, AT5G26250, AT1G27080, AT1G12940, AT5G46040, AT3G01630, AT2G16130, AT1G02630, AT1G72120, AT5G28470, AT2G18480, AT1G50310, AT1G69870, AT3G20460, AT1G04570, AT5G43610, AT3G45060
CO dehydrogenase flavoprotein-like, FAD-binding, subdomain 2	23	0.424511	0.000109196	0.1823	0.00503122	0.00482375	AT5G44440, AT5G44360, AT1G11770, AT2G34810, AT1G26380, AT1G32300, AT1G34575, AT2G19500, AT1G30760, AT1G26390, AT2G34790, AT1G30740, AT1G30730, AT1G30700, AT1G01980, AT1G30710, AT4G20800, AT5G11540, AT1G26420, AT1G75450, AT5G56970, AT1G04580, AT5G56490
FAD-binding, type 2	23	0.424511	0.000109196	0.1823	0.00503122	0.00482375	AT5G44440, AT5G44360, AT1G11770, AT2G34810, AT1G26380, AT1G32300, AT1G34575, AT2G19500, AT1G30760, AT1G26390, AT2G34790, AT1G30740, AT1G30730, AT1G30700, AT1G01980, AT1G30710, AT4G20800, AT5G11540, AT1G26420, AT1G75450, AT5G56970, AT1G04580, AT5G56490
B3 DNA binding domain	38	0.701366	0.000126626	0.208153	0.00569199	0.00545727	AT5G25475, AT5G18000, AT4G03170, AT5G60140, AT5G25470, AT5G06250, AT5G32460, AT5G60142, AT3G11580, AT5G09780, AT2G36080, AT5G57720, AT3G06160, AT5G18090, AT2G24680, AT3G26790, AT2G35310, AT4G01500, AT1G35540, AT3G06220, AT4G31610, AT3G53310, AT2G21920, AT2G16210, AT3G61830, AT3G19184, AT1G19850, AT1G30330, AT4G21550, AT1G05920, AT2G24696, AT3G17010, AT5G37020, AT5G58280, AT3G46770, AT4G31650, AT4G34400, AT5G38490
Non-haem dioxygenase N-terminal domain	35	0.645995	0.000137791	0.224282	0.0060165	0.0057684	AT4G25420, AT2G34555, AT1G30040, AT4G10500, AT4G03050, AT3G11180, AT3G60290, AT1G02400, AT1G50960, AT2G30830, AT5G12270, AT5G05600, AT1G06620, AT5G51810, AT5G24530, AT1G80330, AT3G49630, AT3G55970, AT1G28030, AT2G38240, AT3G21420, AT5G63580, AT4G21690, AT1G49390, AT1G52810, AT5G58660, AT4G15200, AT5G59530, AT5G08640, AT1G17020, AT1G77330, AT1G78440, AT5G43935, AT1G35190, AT3G13610
Plant self-incompatibility response	14	0.258398	0.000140374	0.227967	0.0060165	0.0057684	AT4G32714, AT1G65113, AT2G06983, AT4G10115, AT4G10767, AT4G32717, AT4G14785, AT4G15735, AT4G22105, AT4G33465, AT1G14182, AT1G60985, AT1G08695, AT5G45875
Transcription factor, MADS-box	38	0.701366	0.000194629	0.301442	0.00815231	0.00781613	AT5G49420, AT5G20240, AT1G69540, AT5G48670, AT5G62165, AT1G65360, AT1G69120, AT3G02310, AT1G22130, AT1G26310, AT3G61120, AT5G60440, AT1G77980, AT5G41200, AT2G42830, AT4G37940, AT4G18960, AT2G45660, AT1G31140, AT3G54340, AT5G26630, AT5G51870, AT3G58780, AT4G09960, AT5G23260, AT1G17310, AT2G14210, AT3G57390, AT5G15800, AT2G45650, AT5G55690, AT5G27090, AT1G24260, AT1G71692, AT1G77950, AT5G13790, AT5G04640, AT5G60910
Six-hairpin glycosidase-like	21	0.387597	0.000201739	0.310537	0.00826232	0.00792161	AT2G32990, AT5G49900, AT4G24040, AT4G02290, AT4G24260, AT3G05820, AT1G19940, AT1G64390, AT1G70710, AT4G23560, AT2G44560, AT3G43860, AT5G12960, AT1G71380, AT1G24320, AT1G23210, AT1G02800, AT4G39010, AT4G39000, AT4G34860, AT4G11050
Six-hairpin glycosidase	16	0.295312	0.000227978	0.343092	0.0090298	0.00865744	AT2G32990, AT5G49900, AT4G02290, AT4G24260, AT1G19940, AT1G64390, AT1G70710, AT4G23560, AT2G44560, AT3G43860, AT1G71380, AT1G23210, AT1G02800, AT4G39010, AT4G39000, AT4G11050
SANT/Myb domain	79	1.4581	0.000233683	0.349965	0.0090298	0.00865744	AT2G47190, AT1G09540, AT5G40350, AT2G16720, AT2G30432, AT4G09450, AT2G36890, AT1G74430, AT4G09460, AT1G69560, AT5G54230, AT3G48920, AT5G12870, AT5G01380, AT5G35550, AT1G25340, AT3G10590, AT2G47460, AT2G26960, AT1G79180, AT3G28470, AT2G13960, AT5G40360, AT3G02940, AT1G68320, AT5G17800, AT4G01680, AT3G01530, AT2G32460, AT4G22680, AT2G38090, AT2G26950, AT3G60460, AT5G58080, AT1G07540, AT3G10000, AT2G42660, AT3G12820, AT1G22640, AT1G63910, AT4G00540, AT3G23250, AT3G25990, AT4G26930, AT3G27810, AT5G26660, AT3G62610, AT2G38250, AT4G21440, AT5G65790, AT1G48000, AT1G74650, AT2G21650, AT5G13820, AT5G55020, AT4G37780, AT4G36570, AT5G56110, AT5G62320, AT5G53200, AT5G42630, AT5G01200, AT4G34990, AT3G55730, AT3G49690, AT5G52600, AT3G29020, AT4G01060, AT5G62470, AT1G18960, AT4G05100, AT1G17950, AT5G61620, AT3G61250, AT1G26780, AT1G73410, AT3G13890, AT3G10580, AT3G06490
Fatty acyl-CoA reductase	8	0.147656	0.000240076	0.35758	0.0090298	0.00865744	AT5G22420, AT3G56700, AT3G44540, AT3G44560, AT3G44550, AT3G11980, AT5G22500, AT4G33790
Male sterility, NAD-binding	8	0.147656	0.000240076	0.35758	0.0090298	0.00865744	AT5G22420, AT3G56700, AT3G44540, AT3G44560, AT3G44550, AT3G11980, AT5G22500, AT4G33790
Homeodomain	34	0.627538	0.000259871	0.380601	0.00957885	0.00918385	AT2G33880, AT5G15150, AT1G62990, AT3G50890, AT2G17950, AT2G22800, AT1G70510, AT2G32370, AT5G17810, AT2G01500, AT1G46480, AT4G08150, AT1G69780, AT5G66700, AT1G27045, AT1G23380, AT5G53980, AT5G02030, AT2G27990, AT4G25530, AT1G62360, AT5G17320, AT2G18550, AT1G70920, AT1G26960, AT4G37790, AT3G61890, AT2G01430, AT1G75430, AT5G03790, AT2G28610, AT2G46680, AT4G36740, AT2G27220
DNA-binding WRKY	28	0.516796	0.000290791	0.414919	0.0105084	0.010075	AT4G31800, AT5G01900, AT4G22070, AT3G01080, AT5G49520, AT5G15130, AT2G34830, AT4G18170, AT1G29860, AT2G46130, AT5G13080, AT1G62300, AT1G66600, AT5G22570, AT2G44745, AT5G24110, AT1G66560, AT4G26440, AT3G01970, AT5G64810, AT2G46400, AT3G62340, AT5G28650, AT4G23810, AT2G40740, AT1G69810, AT2G25000, AT4G39410
Cytochrome P450, E-class, group I	67	1.23662	0.000310006	0.435282	0.0109873	0.0105342	AT3G48290, AT5G35715, AT2G30750, AT5G67310, AT1G74550, AT5G08250, AT3G48520, AT3G14630, AT2G27690, AT4G37400, AT3G25180, AT3G26210, AT3G03470, AT1G57750, AT3G26330, AT1G67110, AT1G24540, AT5G61320, AT5G36110, AT4G37370, AT1G01280, AT3G10560, AT5G38450, AT1G01600, AT3G14640, AT1G63710, AT2G45570, AT1G79370, AT1G13140, AT3G53300, AT3G26200, AT3G28740, AT1G69500, AT4G39490, AT3G19270, AT3G26125, AT5G63450, AT5G23190, AT3G20940, AT4G32170, AT4G37340, AT2G46950, AT1G28430, AT4G39480, AT3G14610, AT3G10570, AT1G78490, AT2G45580, AT4G19230, AT4G15350, AT1G64940, AT3G26150, AT5G44620, AT2G34500, AT5G52400, AT1G13150, AT3G26830, AT1G11610, AT5G09970, AT1G74540, AT4G37430, AT2G46960, AT3G20100, AT5G07990, AT3G44250, AT2G02580, AT5G24910
SWEET sugar transporter	11	0.203027	0.000348492	0.473962	0.0121183	0.0116186	AT5G40260, AT1G21460, AT4G10850, AT2G39060, AT5G62850, AT5G50790, AT3G28007, AT5G13170, AT5G53190, AT4G25010, AT5G50800
ABC-2 type transporter	19	0.350683	0.000373587	0.497746	0.0125632	0.0120451	AT4G25750, AT1G15520, AT3G53510, AT3G55110, AT1G66950, AT3G55100, AT5G52860, AT3G25620, AT1G31770, AT2G39350, AT3G55090, AT4G27420, AT3G13220, AT2G37280, AT1G51460, AT3G16340, AT5G13580, AT2G29940, AT3G30842
Plant peroxidase	28	0.516796	0.000374919	0.498978	0.0125632	0.0120451	AT5G19890, AT3G49120, AT5G47000, AT1G05260, AT5G64120, AT4G08780, AT2G22420, AT1G24110, AT2G18150, AT2G24800, AT5G05340, AT4G17690, AT5G06730, AT4G11290, AT3G03670, AT5G19880, AT1G14540, AT5G66390, AT5G14130, AT2G37130, AT4G08770, AT5G42180, AT5G58400, AT1G44970, AT5G06720, AT4G16270, AT5G39580, AT4G33870
Glycoside hydrolase, family 9, active site	12	0.221484	0.000388923	0.511748	0.0127997	0.0122719	AT2G44560, AT2G32990, AT1G23210, AT1G02800, AT4G39010, AT4G02290, AT4G24260, AT1G19940, AT4G11050, AT1G64390, AT1G70710, AT4G23560
Cytochrome P450	71	1.31045	0.000398657	0.520432	0.0128045	0.0122764	AT3G48290, AT5G35715, AT2G30750, AT5G67310, AT1G74550, AT5G08250, AT3G48520, AT3G14630, AT2G27690, AT4G37400, AT3G25180, AT3G26210, AT3G03470, AT1G57750, AT3G26330, AT1G67110, AT1G24540, AT5G61320, AT5G36110, AT4G37370, AT5G38970, AT1G01280, AT3G10560, AT5G38450, AT1G01600, AT3G14640, AT4G15440, AT1G63710, AT2G45570, AT1G79370, AT1G13140, AT3G53300, AT3G26200, AT3G28740, AT1G69500, AT4G39490, AT3G19270, AT3G26125, AT5G63450, AT5G23190, AT3G20940, AT4G32170, AT4G37340, AT2G46950, AT1G28430, AT4G39480, AT3G53305, AT3G14610, AT3G10570, AT1G78490, AT2G45580, AT4G19230, AT4G15350, AT1G64940, AT3G26150, AT5G44620, AT2G34500, AT5G52400, AT1G13150, AT3G26830, AT1G11610, AT5G09970, AT1G74540, AT4G37430, AT2G46960, AT3G20100, AT4G36380, AT5G07990, AT3G44250, AT2G02580, AT5G24910
AAA-type ATPase, N-terminal domain	13	0.239941	0.000402962	0.524224	0.0128045	0.0122764	AT1G43910, AT3G28560, AT3G28570, AT3G28580, AT3G28510, AT5G40010, AT5G40000, AT5G17760, AT5G17740, AT3G28600, AT2G18193, AT2G18190, AT3G50930
Proton-dependent oligopeptide transporter family	22	0.406054	0.000459464	0.571295	0.0143524	0.0137606	AT3G25260, AT3G54450, AT1G32450, AT2G37900, AT1G59740, AT5G19640, AT1G27040, AT3G16180, AT1G72125, AT1G27080, AT1G68570, AT5G46040, AT4G21680, AT5G46050, AT1G72120, AT5G28470, AT5G01180, AT1G69870, AT5G62730, AT1G69860, AT3G45680, AT1G52190
FAD-binding, type 2, subdomain 1	18	0.332226	0.000607213	0.673535	0.0186516	0.0178824	AT5G44440, AT5G44360, AT1G11770, AT1G26380, AT1G32300, AT1G34575, AT2G19500, AT1G30760, AT1G26390, AT2G34790, AT1G30740, AT1G30710, AT4G20800, AT5G11540, AT1G26420, AT1G75450, AT5G56970, AT5G56490
DNA-binding pseudobarrel domain	39	0.719823	0.000636675	0.6908	0.0192359	0.0184427	AT5G25475, AT5G18000, AT4G03170, AT5G60140, AT5G25470, AT5G06250, AT5G32460, AT5G60142, AT3G11580, AT5G09780, AT2G36080, AT5G57720, AT3G06160, AT5G18090, AT5G46915, AT2G24680, AT3G26790, AT2G35310, AT4G01500, AT1G35540, AT3G06220, AT4G31610, AT3G53310, AT2G21920, AT2G16210, AT3G61830, AT3G19184, AT1G19850, AT1G30330, AT4G21550, AT1G05920, AT2G24696, AT3G17010, AT5G37020, AT5G58280, AT3G46770, AT4G31650, AT4G34400, AT5G38490
Pectinesterase, active site	11	0.203027	0.000649211	0.697866	0.0192983	0.0185025	AT1G53830, AT5G51500, AT5G49180, AT1G11590, AT3G43270, AT2G47040, AT2G26440, AT3G14300, AT4G15980, AT3G62170, AT3G06830
Peptidase A1	26	0.479882	0.000685581	0.717467	0.020056	0.0192289	AT3G51360, AT5G24820, AT4G22050, AT1G64830, AT1G65240, AT4G12920, AT1G69100, AT1G31450, AT4G04460, AT5G02190, AT5G10770, AT2G03200, AT5G36260, AT4G30030, AT2G23945, AT5G33340, AT5G07030, AT5G10760, AT1G44130, AT5G37540, AT2G35615, AT2G28010, AT4G30040, AT2G42980, AT1G25510, AT1G01300
Plastocyanin-like	19	0.350683	0.000734652	0.741914	0.0211557	0.0202833	AT5G20230, AT3G01070, AT3G27200, AT3G18590, AT5G14345, AT3G60280, AT1G72230, AT2G44790, AT3G17675, AT1G79800, AT5G07475, AT5G53870, AT1G22480, AT2G02850, AT2G27035, AT1G48940, AT2G23990, AT4G30590, AT1G08500
X8	25	0.461425	0.000819559	0.779326	0.0232377	0.0222794	AT3G04010, AT4G26830, AT1G66870, AT1G09460, AT3G23770, AT4G29360, AT2G39640, AT2G03505, AT2G30933, AT2G04910, AT1G26450, AT5G55180, AT5G67460, AT3G55430, AT4G14080, AT4G09467, AT4G09465, AT4G09466, AT1G13830, AT1G69295, AT5G64790, AT4G09462, AT5G08000, AT1G78520, AT4G09090
Multicopper oxidase, type 2	18	0.332226	0.000853292	0.792638	0.0234719	0.022504	AT5G48100, AT1G55570, AT1G55560, AT3G09220, AT5G60020, AT2G38080, AT1G23010, AT4G39830, AT4G28090, AT3G13390, AT5G05390, AT1G18140, AT3G13400, AT1G75790, AT5G51480, AT2G40370, AT1G21860, AT1G21850
Multicopper oxidase, type 1	18	0.332226	0.000853292	0.792638	0.0234719	0.022504	AT5G48100, AT1G55570, AT1G55560, AT3G09220, AT5G60020, AT2G38080, AT1G23010, AT4G39830, AT4G28090, AT3G13390, AT5G05390, AT1G18140, AT3G13400, AT1G75790, AT5G51480, AT2G40370, AT1G21860, AT1G21850
Aspartic peptidase	26	0.479882	0.0011063	0.869975	0.0299839	0.0287474	AT3G51360, AT5G24820, AT4G22050, AT1G64830, AT1G65240, AT4G12920, AT1G69100, AT1G31450, AT4G04460, AT5G02190, AT5G10770, AT2G03200, AT5G36260, AT4G30030, AT2G23945, AT5G33340, AT5G07030, AT5G10760, AT1G44130, AT5G37540, AT2G35615, AT2G28010, AT4G30040, AT2G42980, AT1G25510, AT1G01300
Multicopper oxidase, type 3	17	0.313769	0.00137721	0.921129	0.0367854	0.0352684	AT5G48100, AT1G55570, AT1G55560, AT3G09220, AT5G60020, AT2G38080, AT4G39830, AT4G28090, AT3G13390, AT5G05390, AT1G18140, AT3G13400, AT1G75790, AT5G51480, AT2G40370, AT1G21860, AT1G21850
Haem peroxidase	29	0.535253	0.00151721	0.939089	0.0399459	0.0382987	AT5G19890, AT3G49120, AT5G47000, AT1G05260, AT5G64120, AT4G08780, AT3G01420, AT2G22420, AT1G24110, AT2G18150, AT2G24800, AT5G05340, AT4G17690, AT5G06730, AT4G11290, AT3G03670, AT5G19880, AT1G14540, AT5G66390, AT5G14130, AT2G37130, AT4G08770, AT5G42180, AT5G58400, AT1G44970, AT5G06720, AT4G16270, AT5G39580, AT4G33870
Gibberellin regulated protein	9	0.166113	0.00182113	0.965244	0.0472725	0.0453231	AT2G14900, AT2G30810, AT3G02885, AT1G10588, AT2G39540, AT4G09610, AT4G09600, AT5G59845, AT2G18420
GH3 auxin-responsive promoter	11	0.203027	0.00188163	0.968917	0.0477295	0.0457613	AT1G48670, AT1G48690, AT5G13320, AT2G14960, AT4G37390, AT5G13350, AT1G28130, AT4G27260, AT1G59500, AT2G23170, AT5G13380
UspA	17	0.313769	0.00189053	0.969424	0.0477295	0.0457613	AT5G47740, AT5G20310, AT3G58450, AT4G25160, AT1G17540, AT1G16760, AT3G25930, AT1G69080, AT1G01680, AT5G12000, AT1G78940, AT5G35380, AT2G24370, AT4G13450, AT5G17390, AT2G07020, AT4G31230
PLC-like phosphodiesterase, TIM beta/alpha-barrel domain	14	0.258398	0.00212472	0.980159	0.0529171	0.0507349	AT3G55940, AT1G13680, AT5G43300, AT2G40116, AT3G20520, AT5G41080, AT1G74210, AT5G08030, AT5G58700, AT3G19310, AT1G49740, AT5G58170, AT5G58050, AT3G47220
Haem peroxidase, plant/fungal/bacterial	28	0.516796	0.00222989	0.983662	0.0547958	0.0525361	AT5G19890, AT3G49120, AT5G47000, AT1G05260, AT5G64120, AT4G08780, AT2G22420, AT1G24110, AT2G18150, AT2G24800, AT5G05340, AT4G17690, AT5G06730, AT4G11290, AT3G03670, AT5G19880, AT1G14540, AT5G66390, AT5G14130, AT2G37130, AT4G08770, AT5G42180, AT5G58400, AT1G44970, AT5G06720, AT4G16270, AT5G39580, AT4G33870
Dehydrin	7	0.129199	0.00246316	0.989382	0.0597317	0.0572685	AT1G20440, AT4G39130, AT3G50970, AT1G20450, AT1G76180, AT2G21490, AT4G38410
General substrate transporter	25	0.461425	0.00258495	0.991522	0.061871	0.0593196	AT4G21480, AT3G05960, AT5G43340, AT1G07340, AT5G23270, AT5G26340, AT5G18840, AT1G30220, AT4G04760, AT3G05400, AT1G73220, AT3G19940, AT3G18830, AT1G79820, AT1G79360, AT1G08920, AT3G51490, AT3G05150, AT5G26250, AT2G16130, AT2G18480, AT1G50310, AT3G20460, AT1G16370, AT3G54700
Cytochrome P450, conserved site	62	1.14433	0.00291599	0.995401	0.0688996	0.0660584	AT3G48290, AT5G35715, AT2G30750, AT5G67310, AT1G74550, AT5G08250, AT3G14630, AT4G37400, AT3G25180, AT3G26210, AT3G03470, AT1G57750, AT3G26330, AT1G24540, AT5G61320, AT5G36110, AT4G37370, AT5G38970, AT1G01280, AT3G10560, AT1G01600, AT1G63710, AT2G45570, AT1G79370, AT1G13140, AT3G53300, AT3G26200, AT3G28740, AT4G39490, AT3G19270, AT3G26125, AT5G23190, AT3G20940, AT4G32170, AT4G37340, AT2G46950, AT1G28430, AT4G39480, AT3G53305, AT3G14610, AT3G10570, AT1G78490, AT2G45580, AT4G19230, AT1G64940, AT3G26150, AT5G44620, AT2G34500, AT5G52400, AT1G13150, AT3G26830, AT1G11610, AT5G09970, AT1G74540, AT4G37430, AT2G46960, AT3G20100, AT4G36380, AT5G07990, AT3G44250, AT2G02580, AT5G24910
Helix-turn-helix motif	10	0.18457	0.00318241	0.99719	0.0742427	0.0711812	AT1G26960, AT5G15150, AT1G69780, AT1G27045, AT3G61890, AT5G66700, AT5G03790, AT2G46680, AT4G36740, AT2G18550
Strictosidine synthase, conserved region	9	0.166113	0.00324794	0.997511	0.0746427	0.0715646	AT1G74000, AT1G74010, AT5G22020, AT3G51430, AT3G51450, AT3G51440, AT2G41300, AT3G59530, AT3G57010
Peptidase S10, serine carboxypeptidase	20	0.36914	0.00332105	0.997825	0.0746427	0.0715646	AT3G52010, AT3G52020, AT5G22980, AT3G02110, AT5G42230, AT1G61130, AT3G52000, AT3G25420, AT1G33540, AT2G12480, AT2G22970, AT3G63470, AT2G22920, AT2G27920, AT2G05850, AT3G45010, AT1G11080, AT3G12220, AT4G15100, AT2G24000
Sugar/inositol transporter	20	0.36914	0.00332105	0.997825	0.0746427	0.0715646	AT4G21480, AT3G05960, AT3G51490, AT1G07340, AT3G05150, AT5G23270, AT5G26340, AT5G18840, AT1G30220, AT5G26250, AT4G04760, AT3G05400, AT2G16130, AT3G19940, AT3G18830, AT2G18480, AT1G50310, AT1G79820, AT3G20460, AT1G08920
Diacylglycerol acyltransferase	6	0.110742	0.00387618	0.999221	0.0860698	0.0825205	AT3G02030, AT5G41120, AT5G41130, AT3G26820, AT1G54570, AT3G26840
EF-hand domain	47	0.867479	0.00427047	0.999625	0.0936962	0.0898325	AT2G38910, AT5G17470, AT3G05020, AT3G50770, AT2G31500, AT4G03290, AT4G26470, AT2G20800, AT2G34030, AT2G17890, AT3G45810, AT4G12860, AT4G38230, AT3G10190, AT2G36180, AT4G36070, AT1G19230, AT5G39670, AT3G07490, AT2G41860, AT5G51060, AT4G21490, AT5G17480, AT5G42380, AT4G01420, AT3G03430, AT5G19360, AT1G32250, AT1G64480, AT3G01830, AT4G27790, AT5G24270, AT4G05020, AT2G35890, AT4G37010, AT5G60010, AT2G17290, AT1G54530, AT1G76640, AT1G54450, AT1G76040, AT2G41410, AT4G16350, AT1G21550, AT1G24620, AT5G12180, AT3G47480
Glycoside hydrolase, family 1	18	0.332226	0.00480567	0.999861	0.10344	0.0991748	AT5G42260, AT5G24540, AT5G48375, AT5G44640, AT2G44450, AT1G02850, AT1G52400, AT2G44460, AT2G44470, AT5G54570, AT1G75940, AT2G44480, AT3G60140, AT2G25630, AT3G60120, AT5G28510, AT1G61820, AT1G61810
Peptidase C1A, papain C-terminal	15	0.276855	0.00482684	0.999866	0.10344	0.0991748	AT5G45890, AT3G49340, AT4G01610, AT4G23520, AT3G19390, AT5G43060, AT2G21430, AT3G43960, AT4G36880, AT1G03720, AT4G11320, AT4G11310, AT5G50260, AT3G48340, AT5G17080
Terpenoid cyclases/protein prenyltransferase alpha-alpha toroid	19	0.350683	0.00508264	0.999917	0.10767	0.10323	AT5G23960, AT3G29255, AT1G66960, AT5G44630, AT1G61680, AT1G61120, AT4G20200, AT3G25810, AT1G78955, AT4G16740, AT4G16730, AT1G78960, AT1G78970, AT1G78950, AT3G45130, AT5G36150, AT3G14520, AT2G24210, AT1G70080
Peroxidases heam-ligand binding site	24	0.442968	0.00570241	0.999974	0.119427	0.114502	AT5G19890, AT5G19880, AT1G14540, AT5G66390, AT3G49120, AT5G47000, AT5G14130, AT1G05260, AT5G64120, AT4G08780, AT5G42180, AT4G08770, AT1G24110, AT2G22420, AT2G18150, AT2G24800, AT5G58400, AT5G05340, AT1G44970, AT5G06720, AT4G17690, AT5G06730, AT4G16270, AT4G11290
EF-hand-like domain	53	0.978221	0.00595883	0.999984	0.123395	0.118306	AT2G38910, AT3G55940, AT3G50770, AT2G40116, AT4G26470, AT2G34030, AT2G17890, AT1G23240, AT3G45810, AT4G12860, AT3G10190, AT2G36180, AT4G36070, AT1G70670, AT1G19230, AT5G39670, AT5G17480, AT5G42380, AT3G03430, AT1G64480, AT2G35890, AT4G37010, AT1G54530, AT2G17290, AT1G70680, AT1G54450, AT2G41410, AT1G21550, AT1G24620, AT5G17470, AT3G05020, AT2G31500, AT4G03290, AT2G20800, AT4G38230, AT3G07490, AT2G41860, AT5G51060, AT4G21490, AT4G01420, AT5G19360, AT1G32250, AT3G01830, AT4G27790, AT5G24270, AT4G05020, AT5G60010, AT5G58700, AT1G76640, AT1G76040, AT4G16350, AT5G12180, AT3G47480
Peroxidase, active site	21	0.387597	0.00674572	0.999996	0.136332	0.13071	AT5G19890, AT5G19880, AT1G14540, AT3G49120, AT5G47000, AT5G14130, AT1G05260, AT5G64120, AT4G08780, AT4G08770, AT1G24110, AT2G18150, AT5G58400, AT5G05340, AT1G44970, AT5G06720, AT4G17690, AT5G06730, AT4G16270, AT4G11290, AT4G33870
Peptidase S10, serine carboxypeptidase, active site	13	0.239941	0.00680549	0.999997	0.136332	0.13071	AT3G52020, AT5G22980, AT3G02110, AT5G42230, AT1G61130, AT3G25420, AT2G12480, AT3G63470, AT2G27920, AT3G45010, AT1G11080, AT4G15100, AT2G24000
Isopenicillin N synthase	13	0.239941	0.00680549	0.999997	0.136332	0.13071	AT4G25420, AT5G51810, AT1G30040, AT3G49630, AT3G55970, AT1G80330, AT4G03050, AT4G21690, AT3G11180, AT5G58660, AT1G78440, AT5G05600, AT1G35190
EF-Hand 1, calcium-binding site	43	0.793651	0.00721758	0.999998	0.143032	0.137134	AT2G38910, AT5G17470, AT5G40690, AT3G05020, AT3G50770, AT2G31500, AT4G03290, AT4G26470, AT2G34030, AT2G17890, AT3G45810, AT4G12860, AT4G38230, AT3G10190, AT2G36180, AT4G36070, AT1G19230, AT5G39670, AT1G21540, AT3G07490, AT2G41860, AT5G51060, AT5G17480, AT5G42380, AT3G03430, AT5G19360, AT1G32250, AT1G64480, AT3G01830, AT4G27790, AT4G05020, AT4G37010, AT5G60010, AT2G17290, AT1G54530, AT1G76640, AT1G54450, AT1G76040, AT2G41410, AT1G21550, AT1G24620, AT5G12180, AT3G47480
Purple acid phosphatase-like, N-terminal	10	0.18457	0.00759653	0.999999	0.147373	0.141296	AT3G52780, AT2G18130, AT1G52940, AT4G36350, AT1G56360, AT4G13700, AT3G52810, AT3G46120, AT3G52820, AT4G24890
Purple acid phosphatase, N-terminal	10	0.18457	0.00759653	0.999999	0.147373	0.141296	AT3G52780, AT2G18130, AT1G52940, AT4G36350, AT1G56360, AT4G13700, AT3G52810, AT3G46120, AT3G52820, AT4G24890
Glycoside hydrolase, family 17	18	0.332226	0.00773984	0.999999	0.148589	0.142462	AT5G20340, AT5G67460, AT3G04010, AT5G20330, AT4G26830, AT1G30080, AT4G14080, AT3G55430, AT3G57240, AT3G23770, AT4G29360, AT5G20390, AT5G64790, AT3G57260, AT2G39640, AT4G18340, AT4G16260, AT5G55180
Sugar transporter, conserved site	20	0.36914	0.00815652	1	0.154974	0.148583	AT4G21480, AT3G05960, AT3G51490, AT5G43340, AT1G07340, AT3G05150, AT5G23270, AT5G26340, AT1G30220, AT5G26250, AT4G04760, AT3G05400, AT2G16130, AT3G19940, AT3G18830, AT2G18480, AT1G50310, AT1G79820, AT3G20460, AT1G08920
Defensin-like protein, Arabidopsis	6	0.110742	0.00870129	1	0.163638	0.15689	AT5G08055, AT4G14276, AT4G18823, AT5G16453, AT5G08315, AT5G52605
Squalene cyclase	8	0.147656	0.009255	1	0.17057	0.163536	AT3G29255, AT1G78955, AT1G78960, AT1G66960, AT1G78970, AT1G78950, AT3G45130, AT5G36150
D-galactoside/L-rhamnose binding SUEL lectin domain	8	0.147656	0.009255	1	0.17057	0.163536	AT4G35010, AT3G53075, AT4G38590, AT3G53080, AT2G16730, AT1G31740, AT3G53070, AT5G20710
Glycosyl-phosphatidyl inositol-anchored, plant	7	0.129199	0.00951253	1	0.17358	0.166422	AT5G60950, AT1G09790, AT3G20580, AT5G15630, AT4G27110, AT3G29810, AT5G49270
Auxin responsive SAUR protein	24	0.442968	0.00985461	1	0.178059	0.170717	AT2G28085, AT5G18010, AT5G27780, AT1G29490, AT1G19830, AT1G16510, AT2G16580, AT3G61900, AT2G45210, AT4G36110, AT1G29500, AT2G21220, AT3G43120, AT3G20220, AT1G29420, AT4G12410, AT5G20810, AT1G75590, AT1G75580, AT4G34750, AT5G18050, AT4G13790, AT4G34770, AT3G12830
Peptidase C1A, papain	14	0.258398	0.0101112	1	0.180923	0.173462	AT5G45890, AT3G49340, AT4G01610, AT4G23520, AT3G19390, AT5G43060, AT2G21430, AT3G43960, AT4G36880, AT1G03720, AT4G11320, AT4G11310, AT5G50260, AT3G48340
Oxoglutarate/iron-dependent dioxygenase	36	0.664452	0.0107767	1	0.190975	0.1831	AT4G25420, AT2G34555, AT1G30040, AT4G10500, AT4G03050, AT4G22870, AT3G11180, AT3G60290, AT1G02400, AT1G50960, AT2G30830, AT5G12270, AT3G28490, AT5G05600, AT1G06620, AT5G51810, AT5G24530, AT1G80330, AT3G49630, AT3G55970, AT1G28030, AT2G38240, AT3G21420, AT5G63580, AT4G21690, AT1G49390, AT1G52810, AT5G58660, AT5G59530, AT5G08640, AT1G17020, AT1G77330, AT1G78440, AT5G43935, AT1G35190, AT3G13610
Cysteine peptidase, histidine active site	12	0.221484	0.0109896	1	0.192302	0.184372	AT2G21430, AT4G36880, AT4G11320, AT5G45890, AT3G49340, AT4G11310, AT4G01610, AT5G50260, AT3G48340, AT4G23520, AT3G19390, AT5G43060
Leucine zipper, homeobox-associated	10	0.18457	0.0110602	1	0.192302	0.184372	AT1G26960, AT4G37790, AT5G15150, AT1G69780, AT1G27045, AT3G61890, AT2G01430, AT2G22800, AT2G46680, AT1G70920
Lipoxygenase, domain 3	5	0.092285	0.0146461	1	0.241006	0.231068	AT1G55020, AT1G72520, AT1G67560, AT1G17420, AT3G22400
Lipoxygenase, plant	5	0.092285	0.0146461	1	0.241006	0.231068	AT1G55020, AT1G72520, AT1G67560, AT1G17420, AT3G22400
Lipoxygenase, iron binding site	5	0.092285	0.0146461	1	0.241006	0.231068	AT1G55020, AT1G72520, AT1G67560, AT1G17420, AT3G22400
Lipoxygenase, conserved site	5	0.092285	0.0146461	1	0.241006	0.231068	AT1G55020, AT1G72520, AT1G67560, AT1G17420, AT3G22400
Lipoxygenase, C-terminal	5	0.092285	0.0146461	1	0.241006	0.231068	AT1G55020, AT1G72520, AT1G67560, AT1G17420, AT3G22400
Lipoxygenase	5	0.092285	0.0146461	1	0.241006	0.231068	AT1G55020, AT1G72520, AT1G67560, AT1G17420, AT3G22400
Zinc finger, C2H2	41	0.756737	0.015712	1	0.256258	0.245691	AT1G65200, AT3G23130, AT2G37740, AT3G57480, AT1G04445, AT5G04390, AT4G35280, AT2G17180, AT5G06650, AT5G57520, AT2G26940, AT3G10470, AT1G13290, AT2G27650, AT4G35700, AT1G02040, AT2G27630, AT3G53600, AT2G42410, AT1G01355, AT1G26610, AT5G15480, AT3G23140, AT1G34790, AT5G14010, AT1G55110, AT3G19580, AT1G26590, AT3G57670, AT1G67030, AT5G06070, AT1G68360, AT1G68480, AT4G16610, AT5G03150, AT1G49900, AT5G02660, AT1G02030, AT4G35610, AT1G80730, AT2G29660
Alcohol dehydrogenase, C-terminal	14	0.258398	0.0167188	1	0.270287	0.259141	AT3G59845, AT1G32780, AT5G16960, AT5G37940, AT4G37990, AT1G26320, AT2G21890, AT1G22440, AT5G37980, AT2G21730, AT5G38000, AT3G03080, AT4G39330, AT4G34230
UDP-glucuronosyl/UDP-glucosyltransferase	33	0.609081	0.0177247	1	0.284058	0.272344	AT5G17030, AT1G73880, AT4G36770, AT1G51210, AT3G46720, AT5G54010, AT1G50580, AT5G37950, AT2G29730, AT3G11340, AT2G29710, AT3G46680, AT2G26480, AT3G55700, AT5G59580, AT2G29750, AT4G34131, AT3G22250, AT5G26310, AT4G27570, AT3G53150, AT2G16890, AT2G36780, AT5G66690, AT5G49690, AT3G21800, AT1G22380, AT4G15480, AT1G05680, AT5G59590, AT3G46690, AT5G38010, AT2G22590
Iron/zinc purple acid phosphatase-like C-terminal domain	9	0.166113	0.0184239	1	0.292718	0.280647	AT3G52780, AT2G18130, AT1G52940, AT4G36350, AT1G56360, AT3G52810, AT3G46120, AT3G52820, AT4G24890
Proteinase inhibitor I29, cathepsin propeptide	12	0.221484	0.0192559	1	0.303322	0.290814	AT3G43960, AT2G21430, AT4G36880, AT4G11320, AT5G45890, AT3G49340, AT4G11310, AT5G50260, AT3G48340, AT4G23520, AT3G19390, AT5G43060
Zein-binding domain	8	0.147656	0.02159	1	0.332286	0.318584	AT3G54740, AT1G74830, AT5G57830, AT2G24140, AT1G18990, AT5G16720, AT1G04890, AT2G30690
PAK-box/P21-Rho-binding	8	0.147656	0.02159	1	0.332286	0.318584	AT5G16490, AT3G23380, AT2G20430, AT4G28556, AT1G08340, AT1G04450, AT1G27380, AT2G33460
Amino acid transporter, transmembrane	16	0.295312	0.0216356	1	0.332286	0.318584	AT1G10010, AT5G40780, AT1G67640, AT2G36590, AT2G39890, AT1G71680, AT1G47670, AT5G02170, AT5G38820, AT1G25530, AT4G35180, AT1G77690, AT2G42005, AT5G23810, AT1G24400, AT1G77380
Cation-transporting P-type ATPase, N-terminal	11	0.203027	0.0233871	1	0.356218	0.341528	AT3G42640, AT2G07560, AT3G22910, AT3G21180, AT3G47950, AT1G17260, AT2G22950, AT4G11730, AT3G60330, AT1G80660, AT3G63380
Pectate lyase, N-terminal	4	0.073828	0.0242691	1	0.364214	0.349194	AT1G14420, AT2G02720, AT3G01270, AT5G15110
CO/COL/TOC1, conserved site	7	0.129199	0.0249001	1	0.364214	0.349194	AT3G17860, AT1G72450, AT1G19180, AT1G17380, AT5G13220, AT1G30135, AT1G70700
Aminotransferase-like, plant mobile domain	7	0.129199	0.0249001	1	0.364214	0.349194	AT1G50770, AT1G32120, AT4G16050, AT5G18510, AT1G51538, AT1G50830, AT1G50820
Glycoside hydrolase, family 5	7	0.129199	0.0249001	1	0.364214	0.349194	AT3G26140, AT3G26130, AT1G13130, AT3G10890, AT5G17500, AT5G66460, AT1G02310
Terpene synthase, conserved site	7	0.129199	0.0249001	1	0.364214	0.349194	AT3G29255, AT1G78960, AT1G66960, AT1G78970, AT1G78950, AT3G45130, AT5G36150
ABC transporter-like	33	0.609081	0.0253064	1	0.367241	0.352097	AT1G15520, AT1G66950, AT3G55100, AT2G36910, AT5G61690, AT3G60970, AT1G31770, AT4G27420, AT5G60740, AT1G02520, AT5G61730, AT3G13220, AT5G13580, AT3G13640, AT3G30842, AT4G25750, AT5G46540, AT1G10680, AT3G53510, AT3G55110, AT5G52860, AT3G25620, AT2G37010, AT2G39350, AT3G55090, AT5G61700, AT3G60160, AT2G37280, AT5G61740, AT3G16340, AT1G51460, AT2G29940, AT1G02530
Lateral organ boundaries, LOB	15	0.276855	0.0263429	1	0.379296	0.363655	AT5G15060, AT4G00210, AT1G06280, AT3G03760, AT3G02550, AT3G27940, AT5G66870, AT2G30130, AT1G72980, AT3G47870, AT3G50510, AT3G13850, AT2G28500, AT2G23660, AT2G40470
Xylan biosynthesis protein IRX15/IRX15L	6	0.110742	0.0278402	1	0.394688	0.378412	AT1G71690, AT3G50220, AT1G09610, AT2G15440, AT5G67210, AT4G09990
Putative polysaccharide biosynthesis protein	6	0.110742	0.0278402	1	0.394688	0.378412	AT1G71690, AT3G50220, AT1G09610, AT2G15440, AT5G67210, AT4G09990
Phytosulfokine	5	0.092285	0.0290059	1	0.404984	0.388284	AT2G22860, AT3G49780, AT2G22942, AT5G65870, AT4G37720
Caleosin	5	0.092285	0.0290059	1	0.404984	0.388284	AT1G23240, AT1G70680, AT1G70670, AT1G23250, AT2G33380
P-type ATPase, transmembrane domain	11	0.203027	0.0302745	1	0.419519	0.402219	AT3G42640, AT2G07560, AT3G22910, AT3G21180, AT3G47950, AT1G17260, AT2G22950, AT4G11730, AT3G60330, AT1G80660, AT3G63380
Alcohol dehydrogenase superfamily, zinc-type	14	0.258398	0.0321346	1	0.438697	0.420607	AT3G59845, AT1G32780, AT5G16960, AT5G37940, AT1G26320, AT2G21890, AT1G22440, AT5G37980, AT5G37960, AT2G21730, AT5G38000, AT3G03080, AT4G39330, AT4G34230
Zinc finger, C6HC-type	14	0.258398	0.0321346	1	0.438697	0.420607	AT2G31780, AT2G31770, AT2G31760, AT3G53690, AT3G27710, AT2G19610, AT5G60250, AT5G63730, AT5G08730, AT5G63750, AT3G45540, AT3G45460, AT3G45480, AT1G05880
Homeobox KN domain	9	0.166113	0.0346157	1	0.467782	0.448492	AT4G08150, AT1G62360, AT1G23380, AT1G75430, AT1G62990, AT5G02030, AT1G70510, AT2G27990, AT2G27220
Galactose-binding domain-like	19	0.350683	0.0347728	1	0.467782	0.448492	AT4G24430, AT1G80240, AT2G41800, AT1G09880, AT2G16730, AT5G26120, AT1G31740, AT4G38650, AT4G35010, AT5G56870, AT4G38030, AT4G38590, AT2G22620, AT4G33860, AT4G33830, AT4G33840, AT4G32460, AT3G10740, AT5G20710
Lipoxygenase, LH2	7	0.129199	0.0366339	1	0.489249	0.469074	AT1G55020, AT5G62210, AT1G72520, AT5G65158, AT1G67560, AT1G17420, AT3G22400
Epsin-like, N-terminal	10	0.18457	0.0370604	1	0.491384	0.47112	AT3G59290, AT2G01920, AT5G57200, AT4G02650, AT1G08670, AT3G23350, AT1G03050, AT1G25240, AT1G68110, AT1G14686
Xyloglucan endo-transglycosylase, C-terminal	12	0.221484	0.0391499	1	0.4959	0.475451	AT1G32170, AT5G57550, AT4G30290, AT5G57530, AT3G25050, AT2G14620, AT4G13090, AT4G18990, AT4G13080, AT4G30270, AT4G14130, AT3G48580
Xyloglucan endotransglucosylase/hydrolase	12	0.221484	0.0391499	1	0.4959	0.475451	AT1G32170, AT5G57550, AT4G30290, AT5G57530, AT3G25050, AT2G14620, AT4G13090, AT4G18990, AT4G13080, AT4G30270, AT4G14130, AT3G48580
Glycoside hydrolase, family 16	12	0.221484	0.0391499	1	0.4959	0.475451	AT1G32170, AT5G57550, AT4G30290, AT5G57530, AT3G25050, AT2G14620, AT4G13090, AT4G18990, AT4G13080, AT4G30270, AT4G14130, AT3G48580
ABC transporter, conserved site	26	0.479882	0.0392695	1	0.4959	0.475451	AT3G55100, AT2G36910, AT5G61690, AT3G60970, AT1G31770, AT4G27420, AT5G60740, AT1G02520, AT5G61730, AT5G13580, AT3G13640, AT4G25750, AT5G46540, AT1G10680, AT3G53510, AT3G55110, AT5G52860, AT3G25620, AT2G37010, AT2G39350, AT3G55090, AT5G61700, AT3G60160, AT5G61740, AT1G51460, AT1G02530
Expansin/pollen allergen, DPBB domain	13	0.239941	0.0392846	1	0.4959	0.475451	AT5G39290, AT5G39280, AT2G39700, AT4G28250, AT2G18660, AT5G56320, AT3G60570, AT5G39300, AT5G39310, AT4G38400, AT5G39270, AT2G45110, AT5G39260
Exostosin-like	13	0.239941	0.0392846	1	0.4959	0.475451	AT2G29040, AT5G25820, AT3G03650, AT2G32750, AT5G25310, AT5G20260, AT4G13990, AT5G11130, AT4G16745, AT3G42180, AT5G03795, AT5G22940, AT2G28110
Peptidase aspartic, active site	13	0.239941	0.0392846	1	0.4959	0.475451	AT3G51360, AT4G22050, AT1G64830, AT1G69100, AT1G31450, AT4G04460, AT5G02190, AT5G33340, AT1G44130, AT5G37540, AT2G35615, AT2G28010, AT4G30030
E3 ubiquitin ligase, SCF complex, Skp subunit	8	0.147656	0.042171	1	0.521619	0.500109	AT4G34470, AT2G25700, AT2G03170, AT3G60020, AT3G60010, AT2G20160, AT3G21850, AT2G03160
Multicopper oxidase, copper-binding site	8	0.147656	0.042171	1	0.521619	0.500109	AT2G38080, AT4G39830, AT5G05390, AT5G48100, AT1G18140, AT3G09220, AT5G60020, AT2G40370
Tify	8	0.147656	0.042171	1	0.521619	0.500109	AT3G17860, AT1G72450, AT1G19180, AT2G34600, AT1G17380, AT5G13220, AT1G30135, AT1G70700
H+ transporting P-type ATPase, subfamily IIIA	6	0.110742	0.0431132	1	0.526209	0.50451	AT3G42640, AT2G07560, AT3G47950, AT1G17260, AT3G60330, AT1G80660
Domain of unknown function DUF4094	6	0.110742	0.0431132	1	0.526209	0.50451	AT2G32430, AT1G77810, AT1G33430, AT1G32930, AT1G11730, AT1G22015
Protein of unknown function DUF626, Arabidopsis thaliana	9	0.166113	0.0454923	1	0.548789	0.526159	AT1G19060, AT1G28500, AT1G27860, AT5G63820, AT3G44770, AT4G29550, AT1G22090, AT1G02770, AT4G17990
PMR5 N-terminal domain	15	0.276855	0.0458565	1	0.548789	0.526159	AT2G31110, AT3G02440, AT3G55990, AT5G49340, AT3G54260, AT4G01080, AT1G29050, AT3G12060, AT1G78710, AT3G11570, AT5G06230, AT5G01360, AT2G40320, AT3G28150, AT2G42570
GroES-like	15	0.276855	0.0458565	1	0.548789	0.526159	AT3G59845, AT1G32780, AT5G16960, AT5G37940, AT4G37990, AT1G26320, AT2G21890, AT1G22440, AT5G37980, AT5G37960, AT2G21730, AT5G38000, AT3G03080, AT4G39330, AT4G34230
Transferase	19	0.350683	0.0468241	1	0.555335	0.532434	AT4G31910, AT5G23970, AT5G39090, AT5G23940, AT3G50280, AT1G03390, AT5G17540, AT3G03480, AT1G65450, AT4G29250, AT1G27620, AT2G23510, AT1G32910, AT5G57840, AT5G07850, AT2G19070, AT5G38130, AT5G42830, AT5G39050
Cysteine peptidase, asparagine active site	10	0.18457	0.0473074	1	0.555335	0.532434	AT3G43960, AT2G21430, AT4G36880, AT5G45890, AT3G49340, AT5G50260, AT3G48340, AT4G23520, AT3G19390, AT5G43060
FAS1 domain	10	0.18457	0.0473074	1	0.555335	0.532434	AT3G60900, AT5G03170, AT5G26730, AT5G60490, AT3G12660, AT5G40940, AT1G15190, AT4G31370, AT5G16920, AT2G24450
Barwin-related endoglucanase	13	0.239941	0.0477008	1	0.556409	0.533464	AT5G39290, AT5G39280, AT2G39700, AT4G28250, AT2G18660, AT5G56320, AT3G60570, AT5G39300, AT5G39310, AT4G38400, AT5G39270, AT2G45110, AT5G39260
Polyketide synthase, enoylreductase	11	0.203027	0.0480868	1	0.557384	0.534399	AT3G59845, AT5G37940, AT4G37990, AT2G21890, AT5G37980, AT2G21730, AT5G16960, AT5G38000, AT3G03080, AT4G39330, AT4G34230
ELK	5	0.092285	0.0493105	1	0.567996	0.544573	AT4G08150, AT1G62360, AT1G23380, AT1G62990, AT1G70510
Senescence regulator	7	0.129199	0.0513825	1	0.584555	0.560449	AT1G29640, AT4G21930, AT2G28400, AT4G21970, AT1G61930, AT2G34340, AT4G18980
Protein of unknown function DUF716, TMEM45	7	0.129199	0.0513825	1	0.584555	0.560449	AT1G50770, AT1G32120, AT4G16050, AT5G18510, AT1G51538, AT1G50830, AT1G50820
Phospholipase C/P1 nuclease domain	4	0.073828	0.0520328	1	0.584734	0.560621	AT4G21590, AT1G68290, AT4G21600, AT1G11190
S1/P1 nuclease	4	0.073828	0.0520328	1	0.584734	0.560621	AT4G21590, AT1G68290, AT4G21600, AT1G11190
P-type ATPase, phosphorylation site	15	0.276855	0.0541602	1	0.601309	0.576513	AT2G07560, AT3G21180, AT3G13900, AT1G68710, AT1G80660, AT2G19110, AT3G42640, AT3G22910, AT3G47950, AT1G17260, AT2G22950, AT4G11730, AT3G60330, AT1G54280, AT3G63380
PC-Esterase	15	0.276855	0.0541602	1	0.601309	0.576513	AT2G31110, AT3G02440, AT3G55990, AT5G49340, AT3G54260, AT4G01080, AT1G29050, AT3G12060, AT1G78710, AT3G11570, AT5G06230, AT5G01360, AT2G40320, AT3G28150, AT2G42570
SPX, N-terminal	8	0.147656	0.0560235	1	0.618272	0.592776	AT2G38920, AT1G26730, AT1G14040, AT1G68740, AT3G29060, AT4G11810, AT2G03240, AT1G69480
Knottin, scorpion toxin-like	12	0.221484	0.0584445	1	0.64115	0.614711	AT4G11760, AT2G02147, AT1G61070, AT2G31953, AT2G43510, AT2G02120, AT1G77093, AT2G02140, AT5G48945, AT1G35537, AT2G31957, AT2G25295
EXS, C-terminal	6	0.110742	0.0625056	1	0.675797	0.647929	AT1G26730, AT1G14040, AT1G68740, AT3G29060, AT2G03240, AT1G69480
Protein of unknown function DUF597	6	0.110742	0.0625056	1	0.675797	0.647929	AT2G27930, AT1G31040, AT1G76590, AT2G01818, AT1G43000, AT1G32700
Cation-transporting P-type ATPase	15	0.276855	0.0634361	1	0.675797	0.647929	AT2G07560, AT3G21180, AT3G13900, AT1G68710, AT1G80660, AT2G19110, AT3G42640, AT3G22910, AT3G47950, AT1G17260, AT2G22950, AT4G11730, AT3G60330, AT1G54280, AT3G63380
P-type ATPase, A domain	15	0.276855	0.0634361	1	0.675797	0.647929	AT2G07560, AT3G21180, AT3G13900, AT1G68710, AT1G80660, AT2G19110, AT3G42640, AT3G22910, AT3G47950, AT1G17260, AT2G22950, AT4G11730, AT3G60330, AT1G54280, AT3G63380
P-type ATPase, cytoplasmic domain N	15	0.276855	0.0634361	1	0.675797	0.647929	AT2G07560, AT3G21180, AT3G13900, AT1G68710, AT1G80660, AT2G19110, AT3G42640, AT3G22910, AT3G47950, AT1G17260, AT2G22950, AT4G11730, AT3G60330, AT1G54280, AT3G63380
Multi antimicrobial extrusion protein	17	0.313769	0.0674889	1	0.709809	0.680538	AT4G23030, AT4G00350, AT2G04070, AT1G58340, AT3G23560, AT1G61890, AT5G49130, AT1G73700, AT1G12950, AT3G59030, AT2G34360, AT4G22790, AT5G10420, AT4G21910, AT4G39030, AT3G08040, AT1G23300
Domain of unknown function DUF4409	13	0.239941	0.0680461	1	0.709809	0.680538	AT5G46200, AT4G23350, AT4G23360, AT5G25950, AT1G10190, AT2G35250, AT1G23340, AT2G44240, AT4G10220, AT3G13510, AT2G27320, AT3G48230, AT4G15053
Glycoside hydrolase family 3 C-terminal domain	7	0.129199	0.069258	1	0.709809	0.680538	AT5G09730, AT3G62710, AT5G64570, AT5G20940, AT3G47050, AT1G02640, AT5G49360
Glycoside hydrolase, family 3, N-terminal	7	0.129199	0.069258	1	0.709809	0.680538	AT5G09730, AT3G62710, AT5G64570, AT5G20940, AT3G47050, AT1G02640, AT5G49360
Transcription factor, SBP-box	7	0.129199	0.069258	1	0.709809	0.680538	AT3G57920, AT3G15270, AT1G27370, AT1G27360, AT2G42200, AT1G53160, AT1G02065
Glycoside hydrolase family 3	7	0.129199	0.069258	1	0.709809	0.680538	AT5G09730, AT3G62710, AT5G64570, AT5G20940, AT3G47050, AT1G02640, AT5G49360
Heavy metal-associated domain, HMA	19	0.350683	0.0700467	1	0.709809	0.680538	AT2G35730, AT1G63950, AT2G28090, AT1G55790, AT1G57780, AT3G56891, AT3G06130, AT1G56210, AT3G24450, AT4G27590, AT5G24580, AT5G26690, AT4G23882, AT2G19110, AT2G18196, AT1G22990, AT5G37860, AT4G35060, AT3G48970
Expansin, cellulose-binding-like domain	12	0.221484	0.070095	1	0.709809	0.680538	AT5G39290, AT5G39280, AT2G39700, AT5G56320, AT3G60570, AT5G39300, AT4G28250, AT5G39310, AT4G38400, AT5G39270, AT2G45110, AT5G39260
Expansin/Lol pI	12	0.221484	0.070095	1	0.709809	0.680538	AT5G39290, AT5G39280, AT2G39700, AT5G56320, AT3G60570, AT5G39300, AT4G28250, AT5G39310, AT4G38400, AT5G39270, AT2G45110, AT5G39260
Terpene synthase, N-terminal domain	11	0.203027	0.0718125	1	0.719296	0.689634	AT5G23960, AT4G16740, AT4G16730, AT5G44630, AT1G61680, AT1G61120, AT4G20200, AT3G14520, AT2G24210, AT3G25810, AT1G70080
VQ	11	0.203027	0.0718125	1	0.719296	0.689634	AT2G42140, AT4G39720, AT3G22160, AT1G35830, AT1G21320, AT3G18360, AT4G20000, AT3G15300, AT5G08480, AT2G33780, AT4G15120
SKP1 component, POZ	8	0.147656	0.0723827	1	0.721089	0.691353	AT4G34470, AT2G25700, AT2G03170, AT3G60020, AT3G60010, AT2G20160, AT3G21850, AT2G03160
Cysteine peptidase, cysteine active site	10	0.18457	0.0730011	1	0.721537	0.691783	AT3G43960, AT2G21430, AT4G36880, AT5G45890, AT3G49340, AT4G01610, AT5G50260, AT3G48340, AT3G19390, AT5G43060
Sucrose/H+ symporter, plant	5	0.092285	0.0755598	1	0.721537	0.691783	AT1G71890, AT2G14670, AT5G43610, AT1G66570, AT5G06170
Tetrapeptide transporter, OPT1/isp4	5	0.092285	0.0755598	1	0.721537	0.691783	AT5G53520, AT5G55930, AT5G53510, AT4G26590, AT1G09930
KNOX2	5	0.092285	0.0755598	1	0.721537	0.691783	AT4G08150, AT1G62360, AT1G23380, AT1G62990, AT1G70510
Carotenoid oxygenase	5	0.092285	0.0755598	1	0.721537	0.691783	AT3G24220, AT4G32810, AT4G18350, AT1G30100, AT1G78390
Glycerophosphoryl diester phosphodiesterase	5	0.092285	0.0755598	1	0.721537	0.691783	AT1G74210, AT5G08030, AT5G58170, AT5G58050, AT3G20520
KNOX1	5	0.092285	0.0755598	1	0.721537	0.691783	AT4G08150, AT1G62360, AT1G23380, AT1G62990, AT1G70510
Xyloglucan fucosyltransferase	5	0.092285	0.0755598	1	0.721537	0.691783	AT1G14100, AT2G15390, AT1G74420, AT2G03210, AT2G03220
Domain of unknown function DUF239	14	0.258398	0.0768924	1	0.730478	0.700355	AT5G46200, AT4G23350, AT4G23360, AT5G25950, AT1G10190, AT2G35250, AT1G23340, AT2G44240, AT4G10220, AT4G17505, AT3G13510, AT2G27320, AT3G48230, AT4G15053
Protease-associated domain, PA	13	0.239941	0.080054	1	0.756613	0.725412	AT2G30290, AT5G19740, AT5G45640, AT5G51750, AT4G20110, AT1G32950, AT1G05820, AT1G30900, AT5G59810, AT3G46850, AT3G46840, AT4G10510, AT1G01900
Peptidase S8, subtilisin, His-active site	6	0.110742	0.086009	1	0.796599	0.763749	AT1G20150, AT1G66210, AT1G20160, AT1G32960, AT4G21323, AT1G32950
Aluminum-activated malate transporter	6	0.110742	0.086009	1	0.796599	0.763749	AT2G17470, AT1G68600, AT1G25480, AT3G11680, AT1G08440, AT2G27240
Thaumatin, conserved site	6	0.110742	0.086009	1	0.796599	0.763749	AT4G11650, AT5G02140, AT1G75050, AT1G75040, AT1G75030, AT5G38280
Terpene synthase, metal-binding domain	11	0.203027	0.0860137	1	0.796599	0.763749	AT5G23960, AT4G16740, AT4G16730, AT5G44630, AT1G61680, AT1G61120, AT4G20200, AT3G14520, AT2G24210, AT3G25810, AT1G70080
Leucine-rich repeat 2	32	0.590624	0.0868558	1	0.800376	0.767371	AT4G00320, AT1G05080, AT5G56810, AT4G26350, AT4G00160, AT3G59240, AT3G59160, AT3G59170, AT5G56430, AT3G59190, AT2G42730, AT5G22600, AT5G56390, AT5G50270, AT5G56370, AT1G66300, AT1G55030, AT3G58960, AT1G80470, AT4G09920, AT3G58880, AT5G15620, AT4G26340, AT5G53635, AT5G56560, AT5G60610, AT5G62970, AT5G56400, AT4G13985, AT5G38396, AT2G42720, AT5G41830
Ribosomal protein S19A/S15e	4	0.073828	0.0894194	1	0.811823	0.778346	AT5G63070, AT5G09500, AT5G43640, AT5G09490
Glutamine synthetase, glycine-rich site	4	0.073828	0.0894194	1	0.811823	0.778346	AT5G37600, AT1G48470, AT5G16570, AT3G17820
Glutamine synthetase, N-terminal conserved site	4	0.073828	0.0894194	1	0.811823	0.778346	AT5G37600, AT1G48470, AT5G16570, AT3G17820
Laccase	7	0.129199	0.0902666	1	0.815497	0.781868	AT2G38080, AT5G05390, AT5G48100, AT1G18140, AT3G09220, AT5G60020, AT2G40370
Glycoside hydrolase, family 35	8	0.147656	0.0912663	1	0.816523	0.782852	AT4G35010, AT5G56870, AT3G53075, AT4G38590, AT3G53080, AT2G16730, AT1G31740, AT5G20710
SKP1 component, dimerisation	8	0.147656	0.0912663	1	0.816523	0.782852	AT4G34470, AT2G25700, AT2G03170, AT3G60020, AT3G60010, AT2G20160, AT3G21850, AT2G03160
ENTH/VHS	13	0.239941	0.0933148	1	0.830817	0.796557	AT4G02650, AT1G08670, AT3G23350, AT1G03050, AT1G68110, AT1G14686, AT3G59290, AT2G01920, AT5G57200, AT1G76970, AT1G25240, AT3G08790, AT5G01760
MATH	20	0.36914	0.0946329	1	0.838502	0.803925	AT3G58200, AT3G58340, AT3G58240, AT1G65150, AT1G65370, AT3G58210, AT3G58440, AT3G58270, AT3G58280, AT3G58360, AT3G58250, AT4G09770, AT3G58260, AT2G42480, AT2G42470, AT3G58290, AT5G52330, AT2G25330, AT2G05410, AT3G29580
Ricin B lectin domain	3	0.055371	0.0965429	1	0.843263	0.808489	AT3G26140, AT1G13130, AT2G39050
Late embryogenesis abundant protein, LEA-25/LEA-D113	3	0.055371	0.0965429	1	0.843263	0.808489	AT2G35300, AT5G06760, AT1G32560
Asymmetric leaves, AS2/LOB	3	0.055371	0.0965429	1	0.843263	0.808489	AT3G02550, AT5G66870, AT2G23660

### Sheet: Down-regu Col-0 Inflor InterPro
Supplemental Data Set 7. Protein domain terms enrichment among genes up-regulated in Col-0 Inflorescence
Term	Count	%	P-Value	Bonferroni	Benjamini	FDR	Genes
Chlorophyll a/b binding protein domain	24	0.794439	4.05101e-20	8.55169e-17	8.55169e-17	8.38965e-17	AT2G34420, AT3G08940, AT2G34430, AT3G27690, AT1G61520, AT2G05070, AT3G54890, AT1G34000, AT1G15820, AT1G29920, AT1G29930, AT1G19150, AT4G10340, AT3G61470, AT5G28450, AT1G45474, AT5G02120, AT1G76570, AT1G44575, AT2G05100, AT3G47470, AT5G01530, AT1G29910, AT5G54270
Chlorophyll A-B binding protein	24	0.794439	1.86585e-18	3.93881e-15	1.9694e-15	1.93209e-15	AT2G34420, AT3G08940, AT2G34430, AT3G27690, AT1G61520, AT2G05070, AT5G47110, AT3G54890, AT1G15820, AT1G29920, AT1G29930, AT4G17600, AT1G19150, AT4G10340, AT3G61470, AT5G28450, AT1G45474, AT1G76570, AT1G44575, AT2G05100, AT3G47470, AT5G01530, AT1G29910, AT5G54270
Chlorophyll A-B binding protein, plant	19	0.628931	1.40481e-15	3.04679e-12	9.88519e-13	9.69788e-13	AT2G34420, AT3G08940, AT2G34430, AT3G27690, AT1G61520, AT2G05070, AT3G54890, AT1G15820, AT1G29930, AT1G19150, AT4G10340, AT3G61470, AT5G28450, AT1G45474, AT1G76570, AT2G05100, AT3G47470, AT5G01530, AT5G54270
NB-ARC	49	1.62198	2.79036e-10	5.89045e-07	1.47261e-07	1.44471e-07	AT5G46450, AT5G44510, AT5G43740, AT5G44870, AT1G59124, AT5G46490, AT1G17600, AT4G16940, AT2G17060, AT5G66900, AT4G19530, AT5G38340, AT4G16860, AT1G63750, AT5G17880, AT1G63350, AT1G12280, AT5G63020, AT1G72940, AT5G45250, AT1G58602, AT1G17610, AT5G45490, AT5G38850, AT3G46530, AT3G07040, AT4G19520, AT5G58120, AT4G16890, AT1G62630, AT1G61300, AT3G04210, AT1G63880, AT1G63360, AT1G56510, AT1G72910, AT5G46270, AT5G35450, AT5G41740, AT1G12220, AT5G40060, AT1G15890, AT1G61190, AT1G56520, AT1G69550, AT4G09420, AT2G14080, AT4G16950, AT4G16990
Photosystem II PsbP, oxygen evolving complex	12	0.397219	2.49741e-09	5.27202e-06	1.05441e-06	1.03443e-06	AT4G15510, AT2G28605, AT3G05410, AT1G77090, AT5G11450, AT3G63540, AT2G39470, AT3G56650, AT1G06680, AT3G55330, AT1G76450, AT5G27390
Mog1/PsbP, alpha/beta/alpha sandwich	12	0.397219	1.04476e-08	2.20547e-05	3.67582e-06	3.60617e-06	AT4G15510, AT2G28605, AT3G05410, AT1G77090, AT5G11450, AT3G63540, AT2G39470, AT3G56650, AT1G06680, AT3G55330, AT1G76450, AT5G27390
Pyridine nucleotide-disulphide oxidoreductase, FAD/NAD(P)-binding domain	38	1.25786	4.0608e-08	8.57198e-05	1.13497e-05	1.11346e-05	AT5G67030, AT4G19380, AT1G63940, AT4G29720, AT1G07180, AT3G04650, AT3G04870, AT5G67290, AT1G65860, AT5G24140, AT5G24160, AT5G61290, AT4G01690, AT2G35660, AT3G23510, AT5G54770, AT3G10230, AT1G74470, AT1G06820, AT2G41680, AT5G43890, AT2G32640, AT1G57770, AT5G24155, AT4G30720, AT1G62560, AT3G54660, AT3G27820, AT2G13440, AT5G24150, AT3G56060, AT4G14210, AT1G48030, AT5G11330, AT4G15765, AT3G09580, AT4G16155, AT4G15760
NAD(P)-binding domain	79	2.61503	4.30116e-08	9.07934e-05	1.13497e-05	1.11346e-05	AT1G64710, AT1G13440, AT3G04870, AT5G42250, AT2G29360, AT5G49960, AT1G09340, AT3G58610, AT5G18660, AT1G31230, AT3G25530, AT1G66130, AT1G14810, AT4G27440, AT2G30670, AT2G37540, AT2G37660, AT4G11410, AT3G61220, AT5G09660, AT3G46780, AT1G74470, AT1G22430, AT2G29310, AT1G03630, AT5G04900, AT3G26650, AT5G17000, AT3G59710, AT5G51970, AT4G00630, AT2G19940, AT1G17650, AT2G33590, AT1G16720, AT2G44040, AT3G19450, AT1G50450, AT4G13180, AT5G52100, AT2G29300, AT1G58290, AT4G37970, AT2G29260, AT5G50770, AT5G16980, AT2G33600, AT1G32220, AT1G68010, AT4G37980, AT3G63140, AT5G58330, AT1G01790, AT3G18890, AT4G19710, AT1G19690, AT5G28840, AT4G17370, AT2G40690, AT1G23740, AT4G13010, AT4G04850, AT2G29170, AT2G29290, AT5G62790, AT3G19480, AT5G16970, AT1G12900, AT4G20760, AT2G34460, AT4G23430, AT4G18810, AT4G33030, AT4G35250, AT1G72640, AT2G21280, AT4G31530, AT1G42970, AT5G42800
Leucine-rich repeat 3	27	0.893744	3.94576e-07	0.000832604	9.25501e-05	9.07964e-05	AT5G46450, AT5G44510, AT5G44870, AT1G63880, AT1G56510, AT5G46490, AT1G17600, AT5G46270, AT4G16940, AT2G17060, AT5G41740, AT4G19530, AT5G38340, AT4G16860, AT4G16880, AT5G40060, AT1G63750, AT5G17880, AT1G56520, AT1G69550, AT5G45250, AT2G14080, AT4G16950, AT5G38850, AT4G19520, AT5G58120, AT4G16890
Thioredoxin-like fold	56	1.85369	8.88485e-07	0.00187383	0.000187559	0.000184005	AT3G06730, AT4G28730, AT2G25080, AT2G31840, AT5G16400, AT2G30870, AT3G02730, AT4G10000, AT1G48300, AT3G15360, AT5G03880, AT4G15690, AT3G03190, AT4G37200, AT2G41680, AT5G44000, AT3G52960, AT1G62180, AT4G29670, AT1G56500, AT5G06290, AT5G16710, AT1G52990, AT1G21350, AT1G43560, AT3G17670, AT1G49860, AT5G65840, AT4G31870, AT1G03020, AT3G26060, AT3G54900, AT5G18600, AT3G55040, AT2G37240, AT3G62930, AT1G50320, AT5G06690, AT1G78370, AT4G35760, AT4G04610, AT4G03520, AT1G64500, AT5G17220, AT3G21460, AT2G30860, AT3G43800, AT5G11930, AT2G38270, AT1G03680, AT1G78380, AT1G76080, AT2G20270, AT1G06830, AT4G15660, AT3G11630
Peptidyl-prolyl cis-trans isomerase, FKBP-type, domain	13	0.430321	1.82068e-06	0.00383609	0.000349406	0.000342785	AT5G45680, AT4G26555, AT1G20810, AT1G73655, AT4G39710, AT5G13410, AT1G18170, AT5G55220, AT3G60370, AT3G10060, AT5G05420, AT4G19830, AT2G43560
Cytochrome P450	55	1.82059	2.01383e-06	0.00424217	0.000354266	0.000347553	AT1G64950, AT4G31500, AT3G56630, AT5G42650, AT4G00360, AT3G53280, AT5G57220, AT4G12300, AT4G22710, AT3G48320, AT2G45560, AT3G48280, AT5G47990, AT1G19630, AT5G48000, AT5G25140, AT1G16400, AT1G33720, AT4G39950, AT4G12330, AT1G17060, AT3G14680, AT3G48310, AT4G22690, AT1G13100, AT3G26320, AT5G25130, AT1G55940, AT2G30770, AT1G16410, AT3G14690, AT4G13770, AT2G12190, AT4G12320, AT3G14650, AT3G61880, AT4G13290, AT4G15110, AT1G13110, AT2G29090, AT3G26310, AT3G26230, AT5G25120, AT1G01190, AT4G20240, AT4G36220, AT4G12310, AT2G22330, AT1G31800, AT3G14660, AT3G44970, AT3G13730, AT4G15380, AT3G26280, AT1G64900
Heat shock protein DnaJ, cysteine-rich domain	12	0.397219	2.50668e-06	0.00527763	0.000407046	0.000399334	AT2G34860, AT5G43260, AT2G24860, AT1G80030, AT5G02160, AT3G47650, AT1G75690, AT2G24395, AT4G13670, AT1G22630, AT4G39960, AT2G22360
Cytochrome P450, E-class, group I	51	1.68818	4.40817e-06	0.0092625	0.000623016	0.00061121	AT1G64950, AT4G31500, AT3G56630, AT4G00360, AT3G53280, AT5G57220, AT4G12300, AT4G22710, AT3G48320, AT2G45560, AT3G48280, AT5G47990, AT1G19630, AT5G25140, AT1G16400, AT1G33720, AT4G39950, AT4G12330, AT1G17060, AT3G14680, AT3G48310, AT4G22690, AT1G13100, AT3G26320, AT5G25130, AT2G30770, AT1G16410, AT3G14690, AT4G13770, AT2G12190, AT4G12320, AT3G14650, AT3G61880, AT4G13290, AT4G15110, AT1G13110, AT2G29090, AT3G26310, AT3G26230, AT5G25120, AT1G01190, AT4G20240, AT4G36220, AT4G12310, AT2G22330, AT1G31800, AT3G14660, AT3G13730, AT4G15380, AT3G26280, AT1G64900
Toll/interleukin-1 receptor homology (TIR) domain	35	1.15856	4.61057e-06	0.00968573	0.000623016	0.00061121	AT5G45220, AT5G46450, AT3G04210, AT5G44510, AT5G44870, AT1G63880, AT1G72930, AT5G45080, AT1G56510, AT1G72910, AT5G46490, AT1G17600, AT5G46270, AT4G16940, AT2G17060, AT1G51270, AT5G41740, AT4G19530, AT5G38340, AT4G16860, AT1G63750, AT5G17880, AT1G56520, AT1G69550, AT1G72940, AT5G45250, AT4G09420, AT1G17610, AT2G14080, AT4G16950, AT5G38850, AT4G19520, AT5G58120, AT4G16890, AT4G16990
Rhodanese-like domain	12	0.397219	4.72205e-06	0.00991875	0.000623016	0.00061121	AT5G66040, AT3G25480, AT4G24750, AT4G27700, AT2G40760, AT5G23060, AT3G59780, AT1G17850, AT2G42220, AT5G19370, AT4G01050, AT3G08920
Cytochrome P450, conserved site	50	1.65508	6.71574e-06	0.014077	0.000833937	0.000818136	AT1G64950, AT4G31500, AT3G56630, AT4G00360, AT3G53280, AT5G57220, AT4G12300, AT4G22710, AT3G48320, AT2G45560, AT3G48280, AT5G47990, AT1G19630, AT5G48000, AT5G25140, AT1G16400, AT1G33720, AT4G39950, AT4G12330, AT1G17060, AT3G48310, AT4G22690, AT1G13100, AT3G26320, AT5G25130, AT1G55940, AT2G30770, AT1G16410, AT4G13770, AT2G12190, AT4G12320, AT3G61880, AT4G13290, AT4G15110, AT1G13110, AT2G29090, AT3G26310, AT3G26230, AT5G25120, AT1G01190, AT4G20240, AT4G36220, AT4G12310, AT2G22330, AT1G31800, AT3G44970, AT3G13730, AT4G15380, AT3G26280, AT1G64900
Aldolase-type TIM barrel	26	0.860642	2.32547e-05	0.0479057	0.00272726	0.00267558	AT4G26530, AT5G40390, AT5G23010, AT1G60230, AT1G03160, AT2G38230, AT2G38210, AT2G21330, AT2G20860, AT5G61410, AT1G69740, AT2G21170, AT1G76690, AT3G14415, AT4G38970, AT4G26520, AT5G23020, AT3G63510, AT2G39670, AT5G48220, AT5G04140, AT1G22940, AT1G76680, AT3G14420, AT1G74040, AT5G01410
Plastid lipid-associated protein/fibrillin conserved domain	9	0.297915	4.37106e-05	0.0881458	0.00485648	0.00476446	AT5G53450, AT1G51110, AT2G46910, AT3G58010, AT5G19940, AT3G26070, AT5G09820, AT3G23400, AT2G42130
Peptidyl-prolyl cis-trans isomerase, FKBP-type	11	0.364118	9.90372e-05	0.188668	0.00772004	0.00757375	AT4G39710, AT5G45680, AT1G18170, AT5G13410, AT3G60370, AT4G26555, AT1G20810, AT3G10060, AT5G05420, AT1G73655, AT4G19830
RNA polymerase sigma factor, region 3/4	6	0.19861	0.000102397	0.194403	0.00772004	0.00757375	AT5G13730, AT5G24120, AT1G64860, AT3G53920, AT1G08540, AT2G36990
RNA polymerase sigma factor, region 2	6	0.19861	0.000102397	0.194403	0.00772004	0.00757375	AT5G13730, AT5G24120, AT1G64860, AT3G53920, AT1G08540, AT2G36990
RNA polymerase sigma-70	6	0.19861	0.000102397	0.194403	0.00772004	0.00757375	AT5G13730, AT5G24120, AT1G64860, AT3G53920, AT1G08540, AT2G36990
RNA polymerase sigma-70 region 2	6	0.19861	0.000102397	0.194403	0.00772004	0.00757375	AT5G13730, AT5G24120, AT1G64860, AT3G53920, AT1G08540, AT2G36990
RNA polymerase sigma-70 region 3	6	0.19861	0.000102397	0.194403	0.00772004	0.00757375	AT5G13730, AT5G24120, AT1G64860, AT3G53920, AT1G08540, AT2G36990
RNA polymerase sigma-70 region 4	6	0.19861	0.000102397	0.194403	0.00772004	0.00757375	AT5G13730, AT5G24120, AT1G64860, AT3G53920, AT1G08540, AT2G36990
PsbQ-like domain	6	0.19861	0.000102397	0.194403	0.00772004	0.00757375	AT3G01480, AT4G05180, AT4G21280, AT1G14150, AT2G01918, AT3G01440
RNA polymerase sigma-70 like domain	6	0.19861	0.000102397	0.194403	0.00772004	0.00757375	AT5G13730, AT5G24120, AT1G64860, AT3G53920, AT1G08540, AT2G36990
PDZ domain	10	0.331016	0.000161273	0.288568	0.0117396	0.0115171	AT2G47940, AT1G55480, AT3G27925, AT5G39830, AT1G05140, AT5G46390, AT3G01510, AT4G17740, AT2G32480, AT5G17170
UDP-glucuronosyl/UDP-glucosyltransferase	28	0.926845	0.000204429	0.350527	0.014385	0.0141124	AT5G17050, AT4G14090, AT3G21790, AT2G36970, AT2G18560, AT5G05880, AT1G01390, AT1G22370, AT2G43820, AT5G05860, AT1G78270, AT5G17040, AT2G31790, AT2G31750, AT3G21560, AT3G21760, AT1G22360, AT4G15500, AT1G22340, AT1G24100, AT5G05870, AT3G46650, AT5G05890, AT3G46670, AT1G05560, AT3G50740, AT5G54060, AT1G01420
Clp protease proteolytic subunit /Translocation-enhancing protein TepA	7	0.231711	0.000298623	0.467668	0.0196998	0.0193265	AT1G49970, AT1G09130, AT4G17040, AT1G02560, AT1G11750, AT5G45390, AT1G12410
ClpP	7	0.231711	0.000298623	0.467668	0.0196998	0.0193265	AT1G49970, AT1G09130, AT4G17040, AT1G02560, AT1G11750, AT5G45390, AT1G12410
Protein of unknown function DUF2358	6	0.19861	0.000324625	0.496108	0.0207661	0.0203727	AT5G20140, AT1G79510, AT1G65230, AT1G16320, AT2G46220, AT2G46100
Thioredoxin domain	22	0.728236	0.000506755	0.657002	0.0314636	0.0308674	AT4G04610, AT4G03520, AT3G06730, AT3G52960, AT4G29670, AT1G62180, AT5G16400, AT1G56500, AT5G06290, AT3G02730, AT1G50320, AT5G06690, AT1G52990, AT1G21350, AT1G43560, AT3G15360, AT1G03680, AT1G76080, AT3G26060, AT3G11630, AT2G41680, AT4G37200
Thioredoxin	13	0.430321	0.000544229	0.683103	0.0328248	0.0322028	AT4G03520, AT3G06730, AT4G29670, AT5G16400, AT3G02730, AT1G50320, AT5G06690, AT1G52990, AT1G43560, AT3G15360, AT1G03680, AT1G76080, AT4G37200
Peptidase M41	8	0.264813	0.000679854	0.762042	0.0398659	0.0391105	AT5G42270, AT3G04340, AT5G58870, AT1G50250, AT2G30950, AT1G06430, AT3G16290, AT1G79560
Photosystem II PsbQ, oxygen evolving complex	5	0.165508	0.000755369	0.797129	0.0430969	0.0422803	AT4G05180, AT4G21280, AT1G14150, AT2G01918, AT3G01440
Protein of unknown function DUF760	6	0.19861	0.000784351	0.809178	0.0435728	0.0427472	AT2G14910, AT1G32160, AT1G48450, AT1G63610, AT5G14970, AT5G48590
Tryptophan synthase beta subunit-like PLP-dependent enzymes superfamily	9	0.297915	0.000978102	0.873281	0.0529429	0.0519397	AT5G28020, AT3G10050, AT3G61440, AT5G38530, AT5G54810, AT2G43750, AT3G03630, AT4G14880, AT4G29840
GroES-like	14	0.463423	0.00139035	0.946979	0.0733757	0.0719853	AT1G64710, AT5G42250, AT5G17000, AT5G51970, AT5G16980, AT5G16970, AT4G37980, AT3G19450, AT1G22430, AT1G23740, AT2G44650, AT4G13010, AT5G20720, AT4G37970
UVR domain	6	0.19861	0.00159953	0.965929	0.0822423	0.080684	AT5G50920, AT2G03390, AT1G19660, AT4G33630, AT1G75380, AT3G09250
Beta-grasp domain	11	0.364118	0.00163628	0.968476	0.0822423	0.080684	AT1G56050, AT4G32590, AT4G34900, AT3G16250, AT1G32550, AT1G60950, AT5G20960, AT4G14890, AT3G43600, AT1G10960, AT4G02260
Aspartate/glutamate/uridylate kinase	7	0.231711	0.00180245	0.977816	0.0884876	0.0868109	AT3G02020, AT5G14060, AT4G37670, AT4G19710, AT3G18680, AT1G31230, AT3G57560
2Fe-2S ferredoxin-type domain	9	0.297915	0.00201657	0.985896	0.0967493	0.0949161	AT4G32590, AT4G34900, AT3G16250, AT1G32550, AT1G60950, AT5G20960, AT4G14890, AT3G43600, AT1G10960
Glutaredoxin	14	0.463423	0.00212335	0.988747	0.09824	0.0963785	AT4G28730, AT1G64500, AT5G18600, AT3G21460, AT3G62930, AT5G11930, AT4G10000, AT2G38270, AT4G15690, AT1G03020, AT1G06830, AT4G15660, AT2G20270, AT3G54900
GTP binding domain	11	0.364118	0.00214071	0.989153	0.09824	0.0963785	AT5G18570, AT1G56050, AT3G12080, AT2G22870, AT5G57960, AT1G03160, AT1G80770, AT3G47450, AT4G02790, AT3G57180, AT5G66470
HAD-superfamily hydrolase, subfamily IA, variant 1	8	0.264813	0.0024715	0.994613	0.111007	0.108904	AT4G11570, AT1G14310, AT5G53850, AT3G48420, AT1G56500, AT3G10970, AT1G79790, AT4G39970
Pentatricopeptide repeat	74	2.44952	0.00328684	0.999041	0.144553	0.141813	AT5G03800, AT3G02330, AT4G16390, AT5G25630, AT2G31400, AT2G41720, AT2G18940, AT2G15630, AT4G39620, AT4G21705, AT3G62470, AT5G59200, AT3G18110, AT5G10690, AT2G01860, AT5G04810, AT4G18520, AT1G01970, AT5G02830, AT1G15510, AT3G04760, AT4G21190, AT3G09650, AT2G15820, AT3G23020, AT4G25270, AT4G30825, AT5G46580, AT1G30610, AT2G35130, AT3G53170, AT3G63370, AT3G46610, AT5G13770, AT5G39980, AT5G50280, AT4G18750, AT2G44880, AT3G29290, AT2G33760, AT2G32230, AT3G29230, AT5G42310, AT5G48730, AT5G66520, AT4G01030, AT2G17033, AT1G19720, AT5G47360, AT3G59040, AT1G71460, AT3G14330, AT1G74850, AT4G37380, AT5G55740, AT4G34830, AT3G53700, AT3G49170, AT3G22150, AT1G11290, AT3G57430, AT5G14350, AT1G18485, AT3G26630, AT3G46870, AT1G02150, AT2G02980, AT5G02860, AT4G31850, AT3G46790, AT1G09900, AT2G45350, AT1G26500, AT2G29760
Amine oxidase	8	0.264813	0.00353324	0.999431	0.152218	0.149333	AT4G14210, AT4G29720, AT3G04870, AT1G57770, AT3G09580, AT4G01690, AT1G06820, AT3G23510
Transcription factor TCP subgroup	9	0.297915	0.00376992	0.999655	0.156045	0.153088	AT5G08330, AT3G15030, AT4G18390, AT1G53230, AT5G60970, AT1G35560, AT1G30210, AT2G45680, AT5G08070
Transcription factor, TCP	9	0.297915	0.00376992	0.999655	0.156045	0.153088	AT5G08330, AT3G15030, AT4G18390, AT1G53230, AT5G60970, AT1G35560, AT1G30210, AT2G45680, AT5G08070
Alcohol dehydrogenase superfamily, zinc-type	12	0.397219	0.00401257	0.999794	0.162895	0.159808	AT4G37980, AT1G64710, AT5G42250, AT5G17000, AT3G19450, AT5G51970, AT5G16980, AT5G16970, AT1G22430, AT1G23740, AT4G13010, AT4G37970
Ferredoxin reductase-type FAD-binding domain	10	0.331016	0.00479463	0.999961	0.176745	0.173396	AT1G23020, AT5G66190, AT1G20020, AT5G49740, AT1G37130, AT1G77760, AT5G49730, AT5G23980, AT1G15140, AT5G50160
Riboflavin synthase-like beta-barrel	10	0.331016	0.00479463	0.999961	0.176745	0.173396	AT5G66190, AT1G20020, AT5G49740, AT1G37130, AT1G77760, AT5G49730, AT5G23980, AT1G15140, AT5G50160, AT2G20690
Glycoside hydrolase, family 13	6	0.19861	0.0048227	0.999963	0.176745	0.173396	AT2G36390, AT5G04360, AT5G03650, AT1G69830, AT1G76130, AT1G03310
Fructose-1,6-bisphosphatase class 1/Sedoheputulose-1,7-bisphosphatase	4	0.132406	0.00535845	0.999988	0.176745	0.173396	AT1G43670, AT3G54050, AT3G55800, AT5G64380
Protein of unknown function DUF3353	4	0.132406	0.00535845	0.999988	0.176745	0.173396	AT3G51140, AT2G20920, AT1G08640, AT5G23040
Uncharacterised protein family Ycf19	4	0.132406	0.00535845	0.999988	0.176745	0.173396	AT3G07430, AT5G36120, AT4G27990, AT5G21920
RNA polymerase sigma factor, SigB/SigC/SigD, plastid	4	0.132406	0.00535845	0.999988	0.176745	0.173396	AT5G13730, AT3G53920, AT1G08540, AT2G36990
Ribulose-1,5-bisphosphate carboxylase small subunit, N-terminal	4	0.132406	0.00535845	0.999988	0.176745	0.173396	AT1G67090, AT5G38420, AT5G38410, AT5G38430
Sodium/sulphate symporter	4	0.132406	0.00535845	0.999988	0.176745	0.173396	AT5G64290, AT5G64280, AT5G12860, AT5G47560
Ribulose bisphosphate carboxylase small chain, domain	4	0.132406	0.00535845	0.999988	0.176745	0.173396	AT1G67090, AT5G38420, AT5G38410, AT5G38430
Electron transport accessory protein-like domain	4	0.132406	0.00535845	0.999988	0.176745	0.173396	AT5G08410, AT5G23440, AT4G28750, AT2G20260
Ribulose bisphosphate carboxylase, small chain	4	0.132406	0.00535845	0.999988	0.176745	0.173396	AT1G67090, AT5G38420, AT5G38410, AT5G38430
RNA-binding domain, S1	7	0.231711	0.00622804	0.999998	0.19623	0.192512	AT4G11175, AT4G29060, AT1G12800, AT1G71720, AT5G30510, AT3G03710, AT3G23700
Ribosomal protein S1, RNA-binding domain	7	0.231711	0.00622804	0.999998	0.19623	0.192512	AT3G48500, AT4G29060, AT1G12800, AT1G71720, AT5G30510, AT3G03710, AT3G23700
RNA-binding, CRM domain	7	0.231711	0.00622804	0.999998	0.19623	0.192512	AT3G01370, AT3G23070, AT2G20020, AT4G14510, AT4G39040, AT3G18390, AT1G23400
Glutaredoxin-like, plant II	8	0.264813	0.00665172	0.999999	0.206497	0.202584	AT5G18600, AT3G21460, AT4G15690, AT3G62930, AT1G03020, AT1G06830, AT4G15660, AT5G11930
Smr protein/MutS2 C-terminal	6	0.19861	0.00750079	1	0.227344	0.223037	AT2G26280, AT4G16390, AT1G74850, AT2G31400, AT2G17033, AT5G46580
NPH3 domain	10	0.331016	0.00763075	1	0.227344	0.223037	AT3G44820, AT3G26490, AT3G19850, AT3G08660, AT3G15570, AT5G10250, AT3G50840, AT1G50280, AT5G67385, AT3G22104
CAAX amino terminal protease	5	0.165508	0.00796944	1	0.227344	0.223037	AT3G26085, AT4G17840, AT5G60750, AT1G14270, AT2G20725
Cysteine synthase K/M	5	0.165508	0.00796944	1	0.227344	0.223037	AT5G28020, AT3G61440, AT2G43750, AT3G03630, AT4G14880
Cysteine synthase A	5	0.165508	0.00796944	1	0.227344	0.223037	AT5G28020, AT3G61440, AT2G43750, AT3G03630, AT4G14880
Rubisco LS methyltransferase, substrate-binding domain	5	0.165508	0.00796944	1	0.227344	0.223037	AT5G14260, AT1G14030, AT3G07670, AT4G20130, AT3G55080
Fatty acid desaturase, type 1	7	0.231711	0.00871252	1	0.235545	0.231081	AT5G05580, AT3G11170, AT1G06360, AT4G30950, AT1G06100, AT3G15850, AT2G31360
Glutaredoxin subgroup	7	0.231711	0.00871252	1	0.235545	0.231081	AT4G28730, AT5G18600, AT4G15690, AT3G62930, AT1G03020, AT4G15660, AT2G20270
Aminoacyl-tRNA synthetase, class II	8	0.264813	0.00881479	1	0.235545	0.231081	AT3G13490, AT2G04842, AT3G46100, AT5G52520, AT4G17300, AT1G11870, AT4G33760, AT3G58140
Aldo/keto reductase	8	0.264813	0.00881479	1	0.235545	0.231081	AT1G60690, AT5G53580, AT5G62420, AT1G06690, AT1G59960, AT1G04420, AT4G33670, AT2G27680
NADP-dependent oxidoreductase domain	8	0.264813	0.00881479	1	0.235545	0.231081	AT1G60690, AT5G53580, AT5G62420, AT1G06690, AT1G59960, AT1G04420, AT4G33670, AT2G27680
Alcohol dehydrogenase GroES-like	9	0.297915	0.0105511	1	0.278416	0.27314	AT4G37980, AT1G64710, AT5G42250, AT3G19450, AT5G51970, AT1G22430, AT1G23740, AT4G13010, AT4G37970
Non-haem dioxygenase N-terminal domain	20	0.662032	0.0109306	1	0.284869	0.279471	AT4G25300, AT1G14120, AT5G43440, AT5G51310, AT1G80340, AT2G36690, AT3G49620, AT4G03060, AT5G63590, AT1G52800, AT4G22880, AT5G59540, AT1G06645, AT3G19000, AT2G25450, AT1G04350, AT1G06650, AT1G05010, AT3G46490, AT5G20400
DHBP synthase RibB-like alpha/beta domain	4	0.132406	0.0122631	1	0.294175	0.2886	AT5G59750, AT5G64300, AT3G01920, AT2G22450
Carbohydrate binding module family 20	4	0.132406	0.0122631	1	0.294175	0.2886	AT2G04270, AT2G40840, AT1G07110, AT5G26570
Domain of unknown function DUF1995	4	0.132406	0.0122631	1	0.294175	0.2886	AT5G48790, AT5G27560, AT1G73060, AT5G35170
Alkyl hydroperoxide reductase subunit C/ Thiol specific antioxidant	4	0.132406	0.0122631	1	0.294175	0.2886	AT1G21350, AT5G06290, AT3G26060, AT3G11630
Glycogen/starch synthase, ADP-glucose type	4	0.132406	0.0122631	1	0.294175	0.2886	AT5G24300, AT1G32900, AT1G11720, AT4G18240
Aspartate kinase, conserved site	4	0.132406	0.0122631	1	0.294175	0.2886	AT3G02020, AT5G14060, AT4G19710, AT1G31230
Aspartate kinase domain	4	0.132406	0.0122631	1	0.294175	0.2886	AT3G02020, AT5G14060, AT4G19710, AT1G31230
Glycosyl hydrolase, family 13, catalytic domain	5	0.165508	0.0130654	1	0.306455	0.300649	AT2G36390, AT5G03650, AT1G69830, AT1G76130, AT1G03310
Rieske [2Fe-2S] iron-sulphur domain	5	0.165508	0.0130654	1	0.306455	0.300649	AT4G25650, AT2G24820, AT1G71500, AT4G03280, AT1G44446
Pyridoxal phosphate-dependent transferase, major region, subdomain 2	16	0.529626	0.0141481	1	0.328206	0.321987	AT1G08490, AT1G62960, AT3G01120, AT4G23600, AT5G63570, AT2G13360, AT1G70580, AT5G65800, AT2G22810, AT2G20610, AT3G48730, AT4G37930, AT3G48790, AT1G23310, AT1G80600, AT5G36160
Achaete-scute transcription factor-related	6	0.19861	0.015623	1	0.355549	0.348812	AT5G04150, AT3G56980, AT3G56970, AT5G51790, AT1G62975, AT2G41240
Alcohol dehydrogenase, zinc-type, conserved site	7	0.231711	0.0156637	1	0.355549	0.348812	AT4G37980, AT1G64710, AT5G42250, AT3G19450, AT5G51970, AT1G22430, AT4G37970
Polyketide synthase, enoylreductase	9	0.297915	0.0161898	1	0.363581	0.356692	AT4G37980, AT5G17000, AT3G19450, AT5G51970, AT5G16980, AT5G16970, AT1G23740, AT4G13010, AT4G37970
Mannose-binding lectin	12	0.397219	0.0168303	1	0.373987	0.366901	AT3G16430, AT3G16420, AT3G16410, AT1G19715, AT3G21380, AT1G52100, AT3G16460, AT1G33790, AT1G60110, AT3G16450, AT3G16400, AT2G39310
PUA-like domain	11	0.364118	0.0170663	1	0.375281	0.36817	AT1G50000, AT1G35340, AT3G22890, AT2G14660, AT1G75460, AT1G19740, AT4G14680, AT1G66050, AT5G47040, AT1G19920, AT4G13460
START-like domain	17	0.562728	0.0188295	1	0.409784	0.402019	AT4G01650, AT3G26460, AT1G64720, AT3G26450, AT4G01883, AT1G55960, AT1G70850, AT5G46790, AT4G23670, AT3G13062, AT1G23130, AT5G53160, AT1G79840, AT1G70890, AT5G08720, AT2G26040, AT1G02475
Cysteine synthase/cystathionine beta-synthase P-phosphate-binding site	5	0.165508	0.019842	1	0.418864	0.410928	AT5G28020, AT3G61440, AT2G43750, AT3G03630, AT4G14880
Peptide methionine sulphoxide reductase MrsB	5	0.165508	0.019842	1	0.418864	0.410928	AT4G04830, AT4G04840, AT4G04810, AT1G53670, AT4G21860
Monooxygenase, FAD-binding	5	0.165508	0.019842	1	0.418864	0.410928	AT5G67030, AT5G24155, AT5G11330, AT2G35660, AT4G15760
Alcohol dehydrogenase, C-terminal	10	0.331016	0.020162	1	0.421405	0.41342	AT4G37980, AT1G64710, AT5G42250, AT5G17000, AT3G19450, AT5G51970, AT5G16980, AT5G16970, AT1G22430, AT4G37970
Aminoacyl-tRNA synthetase, class I, conserved site	6	0.19861	0.0212838	1	0.436806	0.42853	AT5G16715, AT3G02660, AT2G25840, AT5G64050, AT4G04350, AT5G49030
Starch synthase, catalytic domain	4	0.132406	0.0224649	1	0.436806	0.42853	AT5G24300, AT1G32900, AT1G11720, AT4G18240
Glycine rich protein	4	0.132406	0.0224649	1	0.436806	0.42853	AT2G05380, AT2G05520, AT2G05540, AT2G05440
Glycoside hydrolase, family 13, N-terminal	4	0.132406	0.0224649	1	0.436806	0.42853	AT2G36390, AT5G04360, AT5G03650, AT1G03310
Calycin-like	4	0.132406	0.0224649	1	0.436806	0.42853	AT3G29185, AT1G08550, AT3G47860, AT2G44760
Streptomyces cyclase/dehydrase	4	0.132406	0.0224649	1	0.436806	0.42853	AT4G01650, AT4G01883, AT5G08720, AT1G02475
Ferredoxin [2Fe-2S], plant	4	0.132406	0.0224649	1	0.436806	0.42853	AT1G32550, AT1G60950, AT4G14890, AT1G10960
Bulb-type lectin domain	12	0.397219	0.0225542	1	0.436806	0.42853	AT1G11350, AT4G27300, AT1G11340, AT1G78850, AT1G78830, AT4G27290, AT5G35370, AT1G61390, AT4G32300, AT5G03700, AT1G65800, AT1G11300
Major facilitator superfamily domain	37	1.22476	0.0228948	1	0.439372	0.431046	AT1G12110, AT1G34580, AT5G26820, AT1G08890, AT5G14120, AT5G27350, AT1G08090, AT2G16660, AT4G05130, AT1G72130, AT1G22570, AT4G36670, AT1G22550, AT1G08900, AT5G60780, AT3G46980, AT1G19450, AT3G45650, AT4G34950, AT4G19450, AT2G29650, AT4G04750, AT5G43350, AT1G33440, AT1G05030, AT5G25040, AT2G38460, AT4G00370, AT1G16390, AT1G77210, AT1G79410, AT3G47420, AT3G05160, AT2G02020, AT1G22540, AT5G59250, AT1G08930
Multi antimicrobial extrusion protein	13	0.430321	0.024542	1	0.46674	0.457896	AT1G33110, AT1G66760, AT3G21690, AT3G23550, AT4G29140, AT5G44050, AT2G21340, AT1G47530, AT1G15150, AT2G04100, AT1G15180, AT1G33080, AT5G52050
Glucose/ribitol dehydrogenase	18	0.595829	0.0263705	1	0.497036	0.487618	AT2G29260, AT5G04900, AT2G29360, AT3G59710, AT5G50770, AT2G29170, AT2G29290, AT4G20760, AT4G27440, AT4G23430, AT2G30670, AT2G37540, AT4G11410, AT3G61220, AT4G13180, AT2G29300, AT2G29310, AT1G03630
General substrate transporter	15	0.496524	0.0272405	1	0.508891	0.499249	AT1G34580, AT5G43350, AT4G04750, AT1G08890, AT1G05030, AT5G27350, AT4G36670, AT1G08900, AT1G16390, AT1G77210, AT1G79410, AT1G19450, AT3G05160, AT5G59250, AT1G08930
Thioredoxin, conserved site	9	0.297915	0.0282954	1	0.517276	0.507474	AT4G03520, AT1G52990, AT1G43560, AT3G15360, AT4G29670, AT1G03680, AT5G16400, AT3G02730, AT2G41680
Peptidase, FtsH	5	0.165508	0.0284244	1	0.517276	0.507474	AT5G42270, AT5G58870, AT1G50250, AT2G30950, AT1G06430
Domain of unknown function DUF640	5	0.165508	0.0284244	1	0.517276	0.507474	AT5G28490, AT2G42610, AT3G04510, AT2G31160, AT1G07090
Pyridoxal phosphate-dependent transferase	18	0.595829	0.02904	1	0.519521	0.509677	AT2G26080, AT1G08490, AT1G62960, AT3G01120, AT4G23600, AT5G63570, AT2G13360, AT1G70580, AT5G65800, AT2G22810, AT2G20610, AT3G48730, AT4G37930, AT3G48790, AT1G23310, AT4G33010, AT1G80600, AT5G36160
Pyridoxal phosphate-dependent transferase, major region, subdomain 1	18	0.595829	0.02904	1	0.519521	0.509677	AT2G26080, AT1G08490, AT1G62960, AT3G01120, AT4G23600, AT5G63570, AT2G13360, AT1G70580, AT5G65800, AT2G22810, AT2G20610, AT3G48730, AT4G37930, AT3G48790, AT1G23310, AT4G33010, AT1G80600, AT5G36160
Isopenicillin N synthase-like	20	0.662032	0.0319298	1	0.554013	0.543515	AT4G25300, AT1G14120, AT5G43440, AT5G51310, AT1G80340, AT2G36690, AT3G49620, AT4G03060, AT5G63590, AT1G52800, AT4G22880, AT5G59540, AT1G06645, AT3G19000, AT2G25450, AT1G04350, AT1G06650, AT1G05010, AT3G46490, AT5G20400
Histidine phosphatase superfamily, clade-1	7	0.231711	0.0320612	1	0.554013	0.543515	AT5G22620, AT3G52155, AT5G62840, AT3G60440, AT1G07110, AT5G64460, AT1G58280
ACT domain	9	0.297915	0.0334347	1	0.554013	0.543515	AT3G02020, AT5G14060, AT4G19710, AT1G08250, AT3G19480, AT4G17360, AT1G31230, AT1G16880, AT1G12860
Sugar/inositol transporter	12	0.397219	0.0336314	1	0.554013	0.543515	AT1G34580, AT4G36670, AT1G08900, AT4G04750, AT1G77210, AT1G08890, AT1G05030, AT1G19450, AT3G05160, AT5G27350, AT5G59250, AT1G08930
Myc-type, basic helix-loop-helix (bHLH) domain	28	0.926845	0.0350123	1	0.554013	0.543515	AT5G46830, AT3G56970, AT3G05800, AT2G18300, AT5G46690, AT5G61270, AT5G04150, AT5G10570, AT2G43060, AT1G62975, AT2G41240, AT2G28160, AT3G06120, AT3G56980, AT5G65320, AT1G73830, AT4G00050, AT1G68240, AT1G12860, AT3G59060, AT2G42280, AT2G22770, AT4G05170, AT5G53210, AT3G47640, AT5G51790, AT5G41315, AT2G43010
Domain of unknown function DUF4033	3	0.0993049	0.0357688	1	0.554013	0.543515	AT4G01995, AT1G64680, AT1G03055
Fructose-1,6-bisphosphatase, active site	3	0.0993049	0.0357688	1	0.554013	0.543515	AT1G43670, AT3G54050, AT3G55800
Magnesium chelatase, ChlI subunit	3	0.0993049	0.0357688	1	0.554013	0.543515	AT4G18480, AT1G08520, AT5G45930
Rubredoxin-like domain	3	0.0993049	0.0357688	1	0.554013	0.543515	AT1G54500, AT5G51010, AT5G17170
3,4-dihydroxy-2-butanone 4-phosphate synthase, RibB	3	0.0993049	0.0357688	1	0.554013	0.543515	AT5G59750, AT5G64300, AT2G22450
Regulator of K+ conductance, N-terminal	3	0.0993049	0.0357688	1	0.554013	0.543515	AT4G04850, AT1G01790, AT4G00630
Glyceraldehyde-3-phosphate dehydrogenase, type I	4	0.132406	0.0360308	1	0.554013	0.543515	AT1G13440, AT3G26650, AT1G12900, AT1G42970
Glyceraldehyde 3-phosphate dehydrogenase, catalytic domain	4	0.132406	0.0360308	1	0.554013	0.543515	AT1G13440, AT3G26650, AT1G12900, AT1G42970
Glyceraldehyde/Erythrose phosphate dehydrogenase family	4	0.132406	0.0360308	1	0.554013	0.543515	AT1G13440, AT3G26650, AT1G12900, AT1G42970
Peptide chain release factor class I/class II	4	0.132406	0.0360308	1	0.554013	0.543515	AT3G57190, AT1G33330, AT3G62910, AT5G36170
Thiamine pyrophosphate enzyme, C-terminal TPP-binding	4	0.132406	0.0360308	1	0.554013	0.543515	AT5G54960, AT3G48560, AT1G68890, AT5G01320
Thiamine pyrophosphate enzyme, N-terminal TPP-binding domain	4	0.132406	0.0360308	1	0.554013	0.543515	AT5G54960, AT3G48560, AT1G68890, AT5G01320
Glyceraldehyde 3-phosphate dehydrogenase, active site	4	0.132406	0.0360308	1	0.554013	0.543515	AT1G13440, AT3G26650, AT1G12900, AT1G42970
Glyceraldehyde 3-phosphate dehydrogenase, NAD(P) binding domain	4	0.132406	0.0360308	1	0.554013	0.543515	AT1G13440, AT3G26650, AT1G12900, AT1G42970
UbiB domain	6	0.19861	0.0362169	1	0.554013	0.543515	AT4G31390, AT5G64940, AT1G79600, AT5G05200, AT3G24190, AT1G71810
AAA+ ATPase domain	48	1.58888	0.0376074	1	0.567733	0.556976	AT5G42270, AT3G02450, AT2G29680, AT1G33290, AT5G46450, AT1G67940, AT5G15450, AT1G63880, AT2G30950, AT1G70610, AT5G14100, AT5G64580, AT5G46490, AT5G46270, AT5G47040, AT4G16940, AT3G62150, AT5G58870, AT1G28010, AT5G64840, AT3G47750, AT3G10670, AT5G41740, AT1G08520, AT1G79560, AT5G03940, AT2G07680, AT3G04340, AT5G50920, AT5G40060, AT5G03910, AT1G63750, AT4G18480, AT4G01820, AT1G59870, AT3G16290, AT1G56520, AT1G69550, AT4G25450, AT2G14080, AT1G50250, AT5G38850, AT1G06430, AT1G54350, AT5G45930, AT5G58120, AT1G73170, AT2G45770
Apple-like	10	0.331016	0.0376517	1	0.567733	0.556976	AT1G11350, AT4G27300, AT1G11340, AT1G78850, AT1G78830, AT4G27290, AT1G61390, AT5G03700, AT1G65800, AT1G11300
Radical SAM	5	0.165508	0.0388863	1	0.574258	0.563377	AT5G63290, AT2G20860, AT4G36390, AT1G60230, AT2G39670
Oxidoreductase FAD/NAD(P)-binding	5	0.165508	0.0388863	1	0.574258	0.563377	AT5G66190, AT1G20020, AT1G37130, AT1G77760, AT1G15140
NAD-dependent epimerase/dehydratase	9	0.297915	0.0391725	1	0.574258	0.563377	AT3G63140, AT4G33030, AT1G19690, AT1G09340, AT2G33600, AT5G28840, AT2G21280, AT5G42800, AT2G33590
Immunoglobulin-like fold	9	0.297915	0.0391725	1	0.574258	0.563377	AT2G04270, AT1G01470, AT2G40840, AT2G36390, AT5G04360, AT5G03650, AT1G07110, AT5G26570, AT1G03310
Glutathione S-transferase, N-terminal	13	0.430321	0.0493191	1	0.718018	0.704413	AT5G44000, AT5G17220, AT3G55040, AT2G30860, AT2G30870, AT5G16710, AT3G43800, AT4G10000, AT1G49860, AT5G03880, AT3G03190, AT1G78380, AT1G78370
Rossmann-like alpha/beta/alpha sandwich fold	21	0.695134	0.0507444	1	0.724699	0.710967	AT4G04610, AT3G55400, AT3G02660, AT5G66090, AT5G48840, AT3G22890, AT4G25290, AT1G62180, AT2G31170, AT5G65010, AT5G64050, AT4G04350, AT1G19920, AT5G49030, AT5G16715, AT3G62550, AT2G25840, AT2G47590, AT5G03430, AT1G09740, AT4G14680
Mss4-like	5	0.165508	0.0512525	1	0.724699	0.710967	AT4G04830, AT4G04840, AT4G04810, AT1G53670, AT4G21860
P-loop containing nucleoside triphosphate hydrolase	143	4.73353	0.0520371	1	0.724699	0.710967	AT1G56050, AT1G33290, AT2G29680, AT3G02450, AT5G46450, AT5G43740, AT2G30950, AT5G14100, AT4G16940, AT5G07240, AT4G39940, AT2G17060, AT5G66900, AT1G28010, AT5G07000, AT3G47750, AT5G64840, AT4G19530, AT1G08520, AT3G10350, AT1G79560, AT5G08610, AT4G39540, AT1G70070, AT3G57610, AT1G09170, AT3G02060, AT1G72940, AT5G45250, AT5G45490, AT1G73110, AT2G22870, AT1G18590, AT5G13650, AT1G48650, AT3G46530, AT4G19520, AT5G45930, AT4G16890, AT2G45770, AT1G32060, AT1G62750, AT5G42270, AT1G62630, AT1G61300, AT5G20040, AT5G47840, AT1G30680, AT1G17220, AT1G56510, AT5G64580, AT5G47040, AT5G10470, AT5G41740, AT5G03940, AT2G07680, AT3G45070, AT1G12220, AT1G15730, AT1G59870, AT4G01820, AT4G02510, AT1G56520, AT2G14750, AT1G69550, AT4G09420, AT4G25450, AT5G66470, AT2G14080, AT1G74100, AT1G54350, AT4G16990, AT1G80480, AT4G17160, AT1G67940, AT5G44510, AT5G44870, AT1G03160, AT1G59124, AT3G26900, AT5G46490, AT1G17600, AT3G62150, AT5G58870, AT5G08650, AT4G15810, AT3G10670, AT1G07110, AT5G38340, AT4G16860, AT5G18570, AT5G50920, AT1G63750, AT3G06980, AT5G17880, AT4G18480, AT1G63350, AT1G12280, AT3G24430, AT5G63020, AT3G15060, AT2G39730, AT1G58602, AT1G17610, AT1G50250, AT5G38850, AT3G07040, AT4G01800, AT5G58120, AT1G12770, AT2G35500, AT1G80380, AT3G04210, AT5G26742, AT5G15450, AT1G63880, AT1G67440, AT1G70610, AT1G63360, AT3G57180, AT1G72910, AT5G46270, AT5G35450, AT5G57960, AT5G35970, AT3G47450, AT1G74090, AT5G35170, AT5G03910, AT3G04340, AT5G40060, AT5G43690, AT1G15890, AT1G80770, AT1G61190, AT3G16290, AT4G02790, AT4G20360, AT3G12080, AT4G16950, AT3G63110, AT1G06430, AT1G73170
Tetratricopeptide-like helical	76	2.51572	0.0520384	1	0.724699	0.710967	AT3G26580, AT1G07280, AT3G53560, AT1G55480, AT3G02330, AT4G16390, AT5G25630, AT2G31400, AT2G41720, AT2G18940, AT2G15630, AT1G78915, AT4G39620, AT4G21705, AT3G62470, AT5G59200, AT3G14110, AT3G18110, AT5G04810, AT2G29670, AT5G02830, AT1G15510, AT3G04760, AT2G15820, AT3G23020, AT4G25270, AT4G30825, AT5G46580, AT1G30610, AT2G35130, AT1G01320, AT3G63370, AT5G13770, AT3G17670, AT5G39980, AT5G50280, AT4G18750, AT2G44880, AT3G29290, AT2G33760, AT3G29230, AT5G42310, AT5G48730, AT5G66520, AT3G05625, AT4G01030, AT1G19720, AT3G59040, AT1G71460, AT3G14330, AT4G28080, AT1G74850, AT4G37380, AT5G55740, AT4G34830, AT3G53700, AT3G49170, AT3G22150, AT1G11290, AT3G57430, AT1G18485, AT2G38780, AT3G26630, AT3G54360, AT3G18420, AT1G02910, AT1G02150, AT2G02980, AT3G09240, AT5G02860, AT1G22700, AT4G31850, AT3G46790, AT1G09900, AT4G32340, AT2G29760
Aminoacyl-tRNA synthetase, class Ia	4	0.132406	0.0528676	1	0.724699	0.710967	AT5G16715, AT3G55400, AT4G04350, AT5G49030
Inositol monophosphatase, metal-binding site	4	0.132406	0.0528676	1	0.724699	0.710967	AT4G05090, AT1G31190, AT5G63980, AT5G54390
Valyl/Leucyl/Isoleucyl-tRNA synthetase, class I, anticodon-binding	4	0.132406	0.0528676	1	0.724699	0.710967	AT5G16715, AT3G55400, AT4G04350, AT5G49030
Protein of unknown function DUF3411	4	0.132406	0.0528676	1	0.724699	0.710967	AT2G40400, AT5G24690, AT3G56140, AT2G37860
Fructose-bisphosphate aldolase, class-I	4	0.132406	0.0528676	1	0.724699	0.710967	AT4G26530, AT4G26520, AT2G21330, AT4G38970
Sugar transporter, conserved site	12	0.397219	0.0537118	1	0.731521	0.717659	AT1G34580, AT4G36670, AT1G08900, AT4G04750, AT1G77210, AT1G08890, AT1G05030, AT1G19450, AT3G05160, AT5G27350, AT5G59250, AT1G08930
Sulfotransferase domain	6	0.19861	0.0562851	1	0.761653	0.747221	AT1G74100, AT5G43690, AT1G18590, AT5G07000, AT1G74090, AT3G45070
2Fe-2S ferredoxin, iron-sulphur binding site	5	0.165508	0.0655043	1	0.793774	0.778733	AT4G34900, AT1G60950, AT5G20960, AT3G43600, AT1G10960
Aminoacyl-tRNA synthetase, class 1a, anticodon-binding	5	0.165508	0.0655043	1	0.793774	0.778733	AT5G16715, AT3G55400, AT2G31170, AT4G04350, AT5G49030
Formyl transferase, N-terminal	3	0.0993049	0.0661792	1	0.793774	0.778733	AT1G66520, AT5G47435, AT4G17360
WD40-like Beta Propeller	3	0.0993049	0.0661792	1	0.793774	0.778733	AT1G21680, AT1G21670, AT4G14570
Phosphoadenosine phosphosulphate reductase	3	0.0993049	0.0661792	1	0.793774	0.778733	AT4G04610, AT1G62180, AT5G03430
Sulphate adenylyltransferase	3	0.0993049	0.0661792	1	0.793774	0.778733	AT3G22890, AT4G14680, AT1G19920
Peptidase M24A, methionine aminopeptidase, subfamily 1	3	0.0993049	0.0661792	1	0.793774	0.778733	AT4G37040, AT1G13270, AT3G25740
Domain of unknown function DUF4308	3	0.0993049	0.0661792	1	0.793774	0.778733	AT2G46820, AT1G52220, AT4G01150
Ribose 5-phosphate isomerase, type A	3	0.0993049	0.0661792	1	0.793774	0.778733	AT5G44520, AT3G04790, AT2G01290
Vitamin B6 biosynthesis protein	3	0.0993049	0.0661792	1	0.793774	0.778733	AT2G38230, AT5G01410, AT2G38210
Peptidase M50	3	0.0993049	0.0661792	1	0.793774	0.778733	AT5G35220, AT1G05140, AT2G32480
ATP-sulfurylase PUA-like domain	3	0.0993049	0.0661792	1	0.793774	0.778733	AT3G22890, AT4G14680, AT1G19920
Domain of unknown function CP12	3	0.0993049	0.0661792	1	0.793774	0.778733	AT2G47400, AT3G62410, AT1G42970
Lipoyl synthase	3	0.0993049	0.0661792	1	0.793774	0.778733	AT2G20860, AT5G08410, AT5G23440
Alpha-isopropylmalate/homocitrate synthase, conserved site	3	0.0993049	0.0661792	1	0.793774	0.778733	AT5G23010, AT5G23020, AT1G74040
Pentapeptide repeat	3	0.0993049	0.0661792	1	0.793774	0.778733	AT5G53490, AT1G12250, AT2G44920
Pheophorbide a oxygenase	3	0.0993049	0.0661792	1	0.793774	0.778733	AT4G25650, AT2G24820, AT1G44446
Protein of unknown function DUF1997	3	0.0993049	0.0661792	1	0.793774	0.778733	AT4G31115, AT5G04440, AT5G39530
Calycin	3	0.0993049	0.0661792	1	0.793774	0.778733	AT3G29185, AT1G08550, AT3G47860
Sulphate adenylyltransferase catalytic domain	3	0.0993049	0.0661792	1	0.793774	0.778733	AT3G22890, AT4G14680, AT1G19920
Oxoglutarate/iron-dependent dioxygenase	21	0.695134	0.0718497	1	0.844038	0.828045	AT4G25300, AT1G14120, AT5G43440, AT5G51310, AT1G80340, AT2G36690, AT3G49620, AT4G03060, AT5G63590, AT1G52800, AT4G22880, AT5G59540, AT1G06645, AT3G19000, AT2G25450, AT1G04350, AT1G06650, AT1G05010, AT4G35810, AT3G46490, AT5G20400
Chaperonin Cpn60	4	0.132406	0.0727688	1	0.844038	0.828045	AT1G55490, AT1G26230, AT3G13470, AT2G28000
Fatty acid desaturase, type 1, core	4	0.132406	0.0727688	1	0.844038	0.828045	AT1G06360, AT1G06100, AT3G15850, AT2G31360
Elongator protein 3/MiaB/NifB	4	0.132406	0.0727688	1	0.844038	0.828045	AT5G63290, AT2G20860, AT4G36390, AT2G39670
Inositol monophosphatase	4	0.132406	0.0727688	1	0.844038	0.828045	AT4G05090, AT1G31190, AT5G63980, AT5G54390
Peptidase S16, lon N-terminal	4	0.132406	0.0727688	1	0.844038	0.828045	AT1G35340, AT1G75460, AT1G19740, AT5G47040
Zinc finger, B-box	8	0.264813	0.0840094	1	0.969092	0.950729	AT4G15248, AT3G02380, AT3G21150, AT1G68520, AT1G73870, AT5G48250, AT3G21890, AT4G27310
Aminotransferase, class I/classII	9	0.297915	0.0871409	1	0.999753	0.980809	AT1G70580, AT1G62960, AT5G65800, AT2G22810, AT2G20610, AT4G23600, AT1G23310, AT3G48790, AT5G36160
Alpha/beta hydrolase fold-1	16	0.529626	0.0887031	1	1	0.981517	AT5G19850, AT4G09900, AT3G50790, AT4G25290, AT1G68890, AT2G39400, AT1G13820, AT1G52510, AT2G18360, AT2G23600, AT4G12830, AT5G38520, AT1G74290, AT2G23560, AT4G36530, AT3G10840
S-receptor-like serine/threonine-protein kinase	8	0.264813	0.0952186	1	1	0.981517	AT1G11350, AT4G27300, AT1G11340, AT5G35370, AT1G61390, AT4G32300, AT1G65800, AT1G11300
FAD/NAD-linked reductase, dimerisation	4	0.132406	0.0954517	1	1	0.981517	AT1G48030, AT3G54660, AT3G27820, AT4G16155
Mpv17/PMP22	4	0.132406	0.0954517	1	1	0.981517	AT4G03410, AT1G52870, AT5G19750, AT2G42770
Very-long-chain 3-ketoacyl-CoA synthase	6	0.19861	0.0961594	1	1	0.981517	AT4G34250, AT2G16280, AT2G15090, AT1G25450, AT1G19440, AT5G04530
3-Oxoacyl-[acyl-carrier-protein (ACP)] synthase III C-terminal	6	0.19861	0.0961594	1	1	0.981517	AT4G34250, AT2G16280, AT2G15090, AT1G25450, AT1G19440, AT5G04530
FAE1/Type III polyketide synthase-like protein	6	0.19861	0.0961594	1	1	0.981517	AT4G34250, AT2G16280, AT2G15090, AT1G25450, AT1G19440, AT5G04530
Gamma thionin	5	0.165508	0.0994035	1	1	0.981517	AT5G44430, AT5G44420, AT1G19610, AT2G26020, AT2G26010

### Sheet: Up-regul Col-0 Inflor GeneOnto
Supplemental Data Set 7. Biological process ontology terms enrichment among genes up-regulated in Col-0 inflorescence
Term	Count	%	P-Value	Bonferroni	Benjamini	FDR	Genes
killing of cells of other organism	140	2.58398	2.20012e-30	3.28478e-27	3.28478e-27	3.18137e-27	AT5G23212, AT2G40995, AT4G13955, AT5G27495, AT4G10603, AT2G22807, AT1G32763, AT2G22805, AT5G08055, AT4G15735, AT1G13605, AT1G69818, AT4G08875, AT3G24510, AT3G27503, AT4G11760, AT4G11485, AT2G25344, AT2G25185, AT2G43510, AT4G30067, AT2G02120, AT4G30064, AT5G46871, AT4G08869, AT5G19175, AT3G07005, AT5G23035, AT2G12465, AT2G06983, AT4G22214, AT2G14365, AT5G18403, AT1G14755, AT4G09153, AT4G30070, AT2G22941, AT2G28405, AT4G18823, AT4G33465, AT5G08315, AT5G46877, AT4G13095, AT4G30074, AT3G04540, AT1G65113, AT1G65352, AT5G48543, AT5G16453, AT4G19905, AT3G04545, AT2G02147, AT3G23727, AT3G42473, AT4G22105, AT1G60985, AT2G28355, AT2G04046, AT2G42885, AT2G04045, AT2G20070, AT1G68905, AT5G48945, AT2G02140, AT5G19172, AT4G32714, AT4G29305, AT5G48953, AT1G35435, AT4G22235, AT4G10767, AT4G32717, AT5G51845, AT3G63360, AT1G28335, AT3G61182, AT4G17713, AT5G40155, AT1G14182, AT1G61688, AT1G49715, AT2G33233, AT4G09647, AT2G12475, AT4G10115, AT3G43505, AT2G24615, AT4G39917, AT3G20993, AT3G06985, AT5G60553, AT2G03933, AT4G14276, AT2G25305, AT3G20997, AT4G10595, AT2G21465, AT5G38330, AT3G48231, AT2G24693, AT5G48605, AT3G12500, AT1G63522, AT1G73607, AT1G58055, AT2G15535, AT5G42232, AT4G29285, AT1G56553, AT2G14282, AT2G20208, AT1G35537, AT1G73603, AT4G14785, AT1G54445, AT3G24508, AT5G37474, AT4G29290, AT4G19038, AT2G25295, AT5G50423, AT3G25265, AT4G09984, AT1G61070, AT1G13755, AT5G52605, AT2G04925, AT2G03955, AT3G61172, AT3G43083, AT5G48905, AT2G31953, AT5G39365, AT5G45875, AT5G04045, AT1G08695, AT1G64107, AT1G77093, AT2G31957, AT5G60615
defense response to fungus	182	3.35917	4.56802e-25	6.82005e-22	3.41003e-22	3.30268e-22	AT5G23212, AT5G25110, AT5G40990, AT3G57960, AT2G40995, AT4G13955, AT5G27495, AT5G65530, AT4G21980, AT2G33380, AT4G10603, AT2G22807, AT1G32763, AT2G22805, AT5G08055, AT1G52400, AT4G11890, AT3G10190, AT4G15735, AT1G13605, AT2G22240, AT5G25910, AT5G15380, AT1G69818, AT4G08875, AT3G24510, AT3G27503, AT4G11760, AT4G11485, AT2G25344, AT2G25185, AT1G45145, AT2G43510, AT4G30067, AT2G02120, AT5G39580, AT4G30064, AT5G46871, AT4G08869, AT5G19175, AT3G07005, AT5G23035, AT3G49120, AT2G12465, AT2G06983, AT4G22214, AT2G14365, AT5G18403, AT1G14755, AT3G01420, AT4G09153, AT4G30070, AT2G22941, AT1G02205, AT1G19250, AT2G28405, AT4G18823, AT4G33465, AT2G31865, AT5G08315, AT3G11340, AT5G46877, AT4G19230, AT4G13095, AT4G30074, AT3G04540, AT1G65113, AT1G65352, AT5G48543, AT3G26830, AT5G16453, AT4G19905, AT1G51800, AT3G04545, AT2G02147, AT3G23727, AT3G42473, AT4G22105, AT1G60985, AT2G28355, AT2G04046, AT2G42885, AT2G04045, AT2G20070, AT1G68905, AT5G48945, AT2G02140, AT5G19172, AT2G25000, AT4G32714, AT4G29305, AT5G48953, AT1G35435, AT4G22235, AT5G64120, AT5G61890, AT4G10767, AT2G35000, AT4G32717, AT5G51845, AT1G49430, AT3G63360, AT1G28335, AT3G61182, AT5G12870, AT4G17713, AT5G40155, AT1G14182, AT3G50970, AT1G61688, AT1G49715, AT2G33233, AT4G09647, AT2G12475, AT4G10115, AT2G39210, AT3G43505, AT2G24615, AT4G39917, AT3G20993, AT3G06985, AT5G60553, AT5G60950, AT2G03933, AT4G14276, AT2G25305, AT3G20997, AT4G10595, AT2G21465, AT5G38330, AT3G48231, AT4G12490, AT2G24693, AT5G48605, AT3G12500, AT4G31800, AT1G63522, AT1G73607, AT1G58055, AT2G15535, AT5G42232, AT4G29285, AT1G56553, AT2G14282, AT2G20208, AT1G35537, AT1G73603, AT4G14785, AT1G54445, AT3G24508, AT5G37474, AT5G09440, AT4G29290, AT4G19038, AT2G25295, AT1G03850, AT5G20230, AT5G50423, AT3G25265, AT2G37130, AT4G09984, AT1G61070, AT1G13755, AT5G52605, AT2G04925, AT2G03955, AT3G61172, AT5G64810, AT1G52410, AT4G19700, AT3G43083, AT5G48905, AT2G31953, AT5G39365, AT5G45875, AT5G04045, AT1G08695, AT1G20440, AT1G64107, AT1G77093, AT2G31957, AT5G60615
pectin catabolic process	57	1.05205	1.3592e-17	2.02929e-14	6.76431e-15	6.55137e-15	AT4G02300, AT5G15110, AT5G55720, AT4G13710, AT1G04680, AT2G26440, AT3G43270, AT1G23200, AT1G14420, AT1G68765, AT4G22080, AT2G47280, AT1G11590, AT1G67750, AT3G24230, AT5G09280, AT3G26610, AT4G00190, AT5G61680, AT3G05610, AT5G49180, AT5G07410, AT1G02810, AT2G02720, AT2G47030, AT2G47550, AT2G36710, AT5G51500, AT4G02320, AT5G27870, AT1G11920, AT3G06830, AT4G13210, AT1G53830, AT5G07420, AT2G47040, AT1G69940, AT3G62170, AT2G45220, AT5G26810, AT3G07970, AT3G24130, AT5G18990, AT1G11370, AT3G01270, AT3G17060, AT1G30350, AT2G43050, AT3G47400, AT5G07430, AT4G28490, AT3G14300, AT5G48900, AT4G33230, AT4G15980, AT5G55590, AT2G26450
negative regulation of catalytic activity	40	0.73828	5.21737e-14	7.79055e-11	1.94738e-11	1.88608e-11	AT5G46970, AT5G46990, AT1G14890, AT5G46930, AT5G45860, AT5G46950, AT1G62770, AT3G17150, AT5G62340, AT3G55680, AT4G15750, AT1G54620, AT5G50030, AT5G20740, AT2G47340, AT5G50050, AT3G17225, AT5G50070, AT1G62760, AT3G36659, AT2G10970, AT5G46980, AT2G31430, AT1G60760, AT5G46940, AT1G55770, AT5G46960, AT1G70720, AT4G02250, AT1G23350, AT1G48010, AT2G01610, AT1G47960, AT3G17230, AT2G47050, AT5G50040, AT5G50060, AT2G47670, AT1G02550, AT3G62180
cell wall organization	111	2.04873	5.22133e-12	7.79552e-09	1.55909e-09	1.51001e-09	AT5G44670, AT3G07620, AT3G25050, AT2G14620, AT2G32610, AT4G28250, AT1G19940, AT1G54940, AT4G30290, AT5G39910, AT3G60570, AT3G06260, AT3G42180, AT5G44830, AT2G43860, AT5G44840, AT5G17200, AT5G26670, AT4G38190, AT1G24070, AT2G44560, AT3G14040, AT2G15390, AT4G36160, AT3G48950, AT2G03210, AT4G33970, AT2G43870, AT4G33330, AT3G02230, AT5G22740, AT1G32180, AT4G29360, AT3G22800, AT4G32375, AT2G03220, AT3G48580, AT5G16190, AT1G32170, AT4G13090, AT3G59850, AT5G48140, AT2G23900, AT3G08900, AT2G38540, AT4G24000, AT4G13760, AT3G61490, AT5G57530, AT3G18660, AT4G13080, AT5G03795, AT1G02790, AT2G45110, AT2G28110, AT2G33100, AT4G20050, AT5G25310, AT5G20260, AT5G25550, AT5G66300, AT1G63180, AT1G64390, AT3G07820, AT4G23560, AT1G48100, AT4G19970, AT4G11050, AT3G15720, AT3G07830, AT1G14100, AT2G13680, AT3G19020, AT4G02290, AT4G24260, AT5G57550, AT4G35670, AT3G43860, AT1G23210, AT4G18990, AT2G25540, AT1G62700, AT3G07840, AT2G32990, AT2G33160, AT5G23190, AT5G54690, AT1G71380, AT2G21770, AT1G02800, AT4G39000, AT4G30270, AT5G22940, AT2G43880, AT3G07850, AT1G12780, AT1G09550, AT3G57510, AT4G18180, AT2G15880, AT1G70500, AT4G07960, AT1G49490, AT1G10640, AT3G45940, AT1G75110, AT5G11130, AT1G74420, AT2G46480, AT4G39010, AT4G14130
cell wall modification	40	0.73828	5.81556e-11	8.68263e-08	1.4471e-08	1.40155e-08	AT2G36710, AT4G02300, AT5G51500, AT4G02320, AT5G27870, AT3G06830, AT1G53830, AT5G07420, AT3G43270, AT2G26440, AT2G47040, AT1G69940, AT3G50410, AT1G23200, AT3G62170, AT2G45220, AT5G26810, AT3G24130, AT2G47280, AT1G11590, AT5G18990, AT1G11370, AT3G17060, AT5G61680, AT4G00190, AT3G05610, AT2G43050, AT5G49180, AT5G07410, AT1G02810, AT3G47400, AT5G07430, AT3G14300, AT3G11550, AT2G47030, AT4G33230, AT2G47550, AT4G15980, AT5G55590, AT2G26450
carbohydrate metabolic process	123	2.27021	1.53015e-09	2.2845e-06	3.26358e-07	3.16084e-07	AT5G20340, AT3G26140, AT4G01970, AT1G80160, AT5G24540, AT3G55780, AT5G24420, AT1G55120, AT3G53080, AT5G66460, AT2G39640, AT1G67070, AT1G52400, AT5G39910, AT2G25630, AT2G43620, AT5G44830, AT4G33840, AT4G16260, AT2G43860, AT5G42260, AT5G20330, AT3G26130, AT5G44840, AT5G17200, AT3G55430, AT4G14080, AT5G64790, AT5G24090, AT3G14040, AT3G48950, AT1G78400, AT2G41850, AT3G52600, AT2G43870, AT1G61810, AT5G20560, AT3G53065, AT3G04010, AT5G48375, AT1G09880, AT1G13700, AT4G29360, AT3G57260, AT1G75940, AT4G38590, AT1G51490, AT4G33860, AT2G31865, AT4G32375, AT2G41540, AT5G55180, AT1G61820, AT3G53075, AT3G59850, AT4G24080, AT5G48140, AT2G23900, AT5G20390, AT5G64570, AT2G43570, AT4G13760, AT4G35010, AT3G61490, AT5G57655, AT1G02790, AT5G20710, AT4G26830, AT3G57240, AT5G61250, AT3G62710, AT3G07820, AT4G38650, AT2G44470, AT1G48100, AT4G25900, AT3G15720, AT5G20940, AT3G07830, AT5G67460, AT1G13130, AT5G44640, AT3G26610, AT1G31740, AT1G02850, AT4G35670, AT2G44480, AT3G60140, AT1G79530, AT4G34860, AT3G07840, AT4G24430, AT1G30080, AT3G23770, AT2G33160, AT3G05820, AT5G11920, AT4G25000, AT2G44450, AT5G56870, AT5G54570, AT4G38030, AT2G22620, AT4G18340, AT1G02000, AT2G43880, AT3G47050, AT3G07850, AT3G07970, AT1G56680, AT5G14470, AT3G57510, AT4G18180, AT2G16730, AT1G70500, AT5G17500, AT1G10640, AT2G44460, AT2G45310, AT3G60120, AT5G28510, AT1G15380, AT4G33830
lipid catabolic process	64	1.18125	2.31219e-09	3.45209e-06	4.31512e-07	4.17928e-07	AT5G14180, AT3G55940, AT1G58430, AT2G40116, AT5G40990, AT5G45960, AT2G30310, AT4G29460, AT1G75920, AT5G42170, AT1G75880, AT3G43550, AT1G54020, AT5G45920, AT5G33370, AT2G04570, AT2G26560, AT5G03600, AT4G16220, AT3G09930, AT5G41890, AT4G29470, AT1G71691, AT1G75930, AT1G75890, AT4G37050, AT3G11210, AT3G47220, AT3G04290, AT5G03610, AT2G04020, AT5G03810, AT2G31100, AT2G31540, AT1G06250, AT3G57140, AT1G75900, AT5G63170, AT3G43570, AT2G38180, AT1G54000, AT2G40250, AT2G42990, AT1G23500, AT5G03820, AT2G36325, AT1G09390, AT1G73610, AT2G30220, AT5G15720, AT1G75910, AT2G19010, AT1G74460, AT2G23540, AT2G19050, AT5G58700, AT5G03590, AT1G51440, AT1G52570, AT5G45910, AT1G54790, AT1G20120, AT1G06990, AT4G16230
pollen tube growth	51	0.941307	2.76272e-09	4.12473e-06	4.58304e-07	4.43877e-07	AT5G23530, AT5G14380, AT3G13900, AT5G49680, AT4G29460, AT1G10770, AT2G33460, AT1G48020, AT5G01180, AT2G25630, AT3G17220, AT3G51300, AT2G07020, AT3G23380, AT1G15990, AT3G28630, AT1G61290, AT2G13680, AT4G29470, AT1G27380, AT4G24580, AT4G15200, AT1G68090, AT4G34940, AT2G41970, AT1G79250, AT3G08970, AT4G21323, AT3G01700, AT1G09080, AT5G55020, AT5G28680, AT1G54560, AT2G47040, AT1G79860, AT1G69940, AT1G03010, AT1G54280, AT2G07040, AT5G16490, AT3G26870, AT5G14870, AT4G28560, AT3G57670, AT3G12160, AT5G28470, AT2G20430, AT1G19780, AT2G25600, AT1G08730, AT1G04450
sexual reproduction	20	0.36914	7.16486e-09	1.06971e-05	1.06971e-06	1.03604e-06	AT5G51210, AT4G28250, AT1G75920, AT1G75910, AT1G75900, AT5G07571, AT5G07560, AT5G61610, AT1G75930, AT5G07520, AT1G75890, AT3G60570, AT5G07530, AT1G75880, AT5G07540, AT5G07550, AT5G07600, AT5G07510, AT4G38400, AT2G45110
regulation of pH	21	0.387597	6.21832e-08	9.28351e-05	8.43995e-06	8.17426e-06	AT1G05580, AT2G28180, AT1G08140, AT2G13620, AT3G44920, AT2G30240, AT3G52080, AT3G44930, AT3G17630, AT1G79610, AT1G16380, AT5G01690, AT1G79400, AT4G23700, AT5G01680, AT3G06370, AT1G06970, AT5G41610, AT5G37060, AT5G58460, AT5G22910
cell differentiation	94	1.73496	1.04896e-07	0.000156597	1.30507e-05	1.26399e-05	AT5G25830, AT3G49780, AT2G47190, AT1G09540, AT5G40350, AT2G16720, AT1G65480, AT1G69120, AT2G36890, AT1G74430, AT4G09460, AT2G01500, AT1G26310, AT1G69560, AT5G54230, AT3G48920, AT5G12870, AT5G35550, AT1G25340, AT5G61850, AT2G47460, AT2G26960, AT4G37720, AT1G02065, AT2G28340, AT5G03840, AT4G18960, AT1G79180, AT3G28470, AT2G13960, AT5G40360, AT3G54340, AT5G14010, AT3G02940, AT1G68320, AT5G17800, AT4G01680, AT3G01530, AT2G32460, AT4G22680, AT2G45650, AT1G69180, AT2G26950, AT2G04025, AT2G47270, AT2G28610, AT2G45050, AT3G12820, AT1G22640, AT5G60910, AT1G63910, AT4G00540, AT3G23250, AT4G26930, AT3G50870, AT3G23130, AT5G20240, AT3G27810, AT2G17950, AT5G26660, AT5G65870, AT5G62165, AT1G66350, AT3G62610, AT3G02310, AT4G21440, AT5G65790, AT2G18000, AT1G48000, AT1G74650, AT2G22860, AT4G37780, AT5G62320, AT5G56750, AT5G42630, AT4G34990, AT2G45660, AT3G03450, AT3G55730, AT3G49690, AT3G29020, AT5G51870, AT5G62470, AT1G18960, AT4G05100, AT5G06070, AT1G17950, AT5G15800, AT3G61250, AT2G03830, AT1G26780, AT1G73410, AT3G13890, AT3G06490
cell-cell signaling	22	0.406054	3.01873e-07	0.000450594	3.46689e-05	3.35775e-05	AT3G25170, AT1G61563, AT3G25165, AT2G33775, AT1G35467, AT3G04735, AT1G28270, AT2G19045, AT2G33130, AT2G19020, AT1G60815, AT2G22055, AT2G19030, AT2G19040, AT2G20660, AT4G11510, AT4G11653, AT1G02900, AT2G34825, AT1G23145, AT1G61566, AT4G13075
cation transport	30	0.55371	4.74068e-07	0.000707533	5.05559e-05	4.89644e-05	AT1G08150, AT3G51860, AT1G05580, AT5G17850, AT1G16310, AT3G44920, AT5G62160, AT1G16380, AT1G79400, AT4G23700, AT5G01680, AT4G33020, AT2G30080, AT2G28180, AT1G08140, AT5G17860, AT2G13620, AT3G58060, AT2G30240, AT3G52080, AT3G44930, AT3G17630, AT5G01690, AT1G08135, AT1G06970, AT5G41610, AT1G60960, AT5G37060, AT5G58460, AT5G22910
pollen sperm cell differentiation	19	0.350683	6.90177e-07	0.0010299	6.86956e-05	6.6533e-05	AT3G07970, AT1G64110, AT1G68610, AT5G53520, AT5G57800, AT4G28395, AT3G04620, AT5G02390, AT4G35280, AT3G60460, AT2G17180, AT3G62230, AT1G19890, AT5G39650, AT4G35700, AT3G47440, AT3G50310, AT1G24520, AT1G06520
calcium-mediated signaling	31	0.572167	4.23607e-06	0.00630451	0.000395278	0.000382835	AT3G25170, AT1G61563, AT5G48410, AT3G04735, AT2G18470, AT2G19020, AT1G60815, AT2G20660, AT2G19040, AT4G11510, AT4G11653, AT1G02900, AT1G23145, AT2G29110, AT1G61566, AT4G13075, AT4G01420, AT3G25165, AT2G33775, AT2G32885, AT5G48400, AT1G64480, AT1G35467, AT1G28270, AT2G19045, AT2G33130, AT5G11210, AT2G22055, AT2G19030, AT4G16350, AT2G34825
pollen exine formation	17	0.313769	7.05365e-06	0.0104759	0.000619476	0.000599975	AT3G28780, AT4G20050, AT4G14080, AT1G69500, AT3G23770, AT3G59530, AT1G33430, AT3G13220, AT2G19070, AT2G02970, AT1G01280, AT4G22600, AT3G11980, AT1G02050, AT4G34850, AT1G62940, AT4G35420
transcription, DNA-templated	426	7.86268	9.86452e-06	0.0146199	0.000809808	0.000784315	AT4G00120, AT5G15150, AT5G40350, AT1G67220, AT5G62260, AT3G45610, AT5G53660, AT5G41200, AT1G46768, AT5G13080, AT4G00232, AT1G31140, AT3G54340, AT5G17320, AT3G19580, AT5G65640, AT2G14210, AT4G37650, AT4G35590, AT2G47270, AT2G28610, AT1G53160, AT1G01720, AT2G27880, AT5G38490, AT3G29035, AT1G73805, AT5G15130, AT1G69540, AT5G62165, AT1G72830, AT5G61070, AT4G36570, AT1G69780, AT5G06650, AT5G53200, AT3G06160, AT2G46270, AT5G46915, AT1G61700, AT5G43650, AT5G64570, AT3G63030, AT4G37790, AT5G03150, AT5G37020, AT2G40740, AT2G25000, AT4G22070, AT4G00200, AT5G66300, AT2G18500, AT3G54490, AT1G65360, AT5G25390, AT2G17770, AT2G20825, AT4G10240, AT5G02030, AT1G47655, AT2G42730, AT5G06510, AT1G69600, AT2G40670, AT1G35540, AT5G14010, AT3G56560, AT3G61910, AT3G01970, AT4G26440, AT1G26960, AT1G43160, AT4G35390, AT5G28650, AT5G56620, AT2G40200, AT5G50080, AT4G31800, AT4G24150, AT1G12890, AT5G14000, AT1G59940, AT2G36270, AT1G66350, AT3G24500, AT4G35280, AT5G02490, AT5G57720, AT5G28640, AT4G14700, AT2G42830, AT1G54160, AT3G62090, AT5G41030, AT4G01500, AT1G55110, AT1G34790, AT2G38340, AT2G21920, AT2G16210, AT1G19180, AT3G10580, AT5G05410, AT2G27220, AT4G39410, AT2G06200, AT3G01080, AT4G18170, AT2G30432, AT5G60480, AT2G22800, AT4G09450, AT4G28530, AT4G09460, AT5G09780, AT1G27045, AT1G75240, AT5G18270, AT4G00870, AT3G52440, AT5G53950, AT1G30330, AT4G27330, AT1G70920, AT5G27090, AT4G36160, AT1G17380, AT1G78640, AT1G75490, AT5G58280, AT1G69810, AT1G07540, AT2G26150, AT2G42660, AT4G19000, AT2G41690, AT5G18000, AT3G52770, AT1G28360, AT5G60140, AT2G38250, AT5G06250, AT2G20880, AT5G60142, AT3G61120, AT2G36080, AT2G31865, AT5G51780, AT1G80740, AT3G06560, AT4G00610, AT4G31610, AT1G66560, AT2G18550, AT1G70700, AT4G38000, AT3G15270, AT3G62340, AT3G17690, AT1G44830, AT5G17490, AT5G01900, AT3G57920, AT4G31620, AT2G34830, AT5G49240, AT3G15170, AT5G07680, AT5G66700, AT1G77980, AT5G53980, AT3G04280, AT1G08320, AT5G50470, AT1G68800, AT3G28470, AT2G31210, AT2G34600, AT3G06220, AT1G30135, AT1G11510, AT5G09750, AT2G38090, AT5G07210, AT1G76420, AT1G54330, AT5G58080, AT5G50480, AT1G22640, AT5G18560, AT1G06170, AT3G12910, AT1G29010, AT2G18000, AT2G21650, AT1G79700, AT1G16060, AT4G22810, AT5G42630, AT3G04060, AT3G53310, AT2G44745, AT1G64100, AT2G01810, AT3G17010, AT3G06490, AT4G31650, AT2G42200, AT3G04070, AT5G51590, AT5G21150, AT3G50890, AT2G46970, AT2G22760, AT2G17180, AT1G29860, AT5G35550, AT5G61850, AT1G13290, AT4G18680, AT3G50410, AT2G33310, AT4G28140, AT4G29230, AT4G09960, AT2G22750, AT2G45650, AT1G76500, AT3G16980, AT1G77950, AT4G23810, AT4G22600, AT3G16500, AT5G27910, AT2G33880, AT2G31220, AT1G15320, AT4G03170, AT5G46590, AT5G38800, AT3G15540, AT3G48100, AT5G18090, AT3G17600, AT3G03450, AT3G26790, AT1G66600, AT5G22570, AT1G63210, AT4G36900, AT3G57390, AT3G28857, AT5G15800, AT5G61620, AT3G61890, AT2G47810, AT1G75430, AT1G02030, AT1G05420, AT4G31690, AT3G50330, AT5G49520, AT1G27370, AT5G48670, AT5G61890, AT2G32370, AT3G17860, AT1G72450, AT2G01500, AT5G12870, AT5G60440, AT1G02065, AT5G57380, AT2G46770, AT1G60240, AT1G62300, AT1G28470, AT5G48560, AT4G21550, AT1G69180, AT5G49420, AT1G15360, AT5G20240, AT1G26260, AT4G22770, AT5G13820, AT5G32460, AT1G54840, AT5G61430, AT4G36930, AT2G46990, AT2G43000, AT4G34990, AT2G45660, AT1G64620, AT1G61110, AT3G49690, AT5G52600, AT5G51870, AT4G01060, AT1G27360, AT1G17310, AT1G19850, AT5G06070, AT4G21330, AT1G74660, AT2G46400, AT1G49120, AT5G64810, AT5G35600, AT1G52890, AT1G36060, AT4G34400, AT1G64625, AT5G06839, AT1G56170, AT5G25475, AT5G25470, AT1G69120, AT2G36890, AT1G69490, AT1G46480, AT5G01380, AT3G10590, AT4G18960, AT2G16910, AT2G36307, AT3G58780, AT3G49830, AT3G61950, AT3G61830, AT3G19184, AT3G01530, AT1G05920, AT5G55690, AT4G29080, AT2G26950, AT2G01430, AT1G71692, AT5G39860, AT3G46770, AT5G60910, AT2G34210, AT3G25990, AT3G27810, AT5G26660, AT2G33480, AT1G09080, AT3G19070, AT2G46310, AT1G22130, AT1G06920, AT3G11580, AT5G39610, AT2G01200, AT1G22490, AT5G13220, AT4G37940, AT1G03770, AT2G24680, AT2G35310, AT1G60340, AT5G24110, AT3G57670, AT5G23260, AT2G35550, AT2G35670, AT3G13890, AT5G03790, AT3G44490, AT5G04640, AT2G46680, AT4G36740, AT1G59640, AT2G13570, AT5G17810, AT3G19090, AT5G67110, AT1G67260, AT5G57420, AT1G26310, AT1G01250, AT2G47460, AT1G04880, AT1G02580, AT1G03790, AT2G46130, AT1G02340, AT1G02220, AT5G26630, AT3G61630, AT1G67030, AT5G41090, AT4G00390, AT3G28917, AT1G69690, AT2G24696, AT1G24260, AT5G39820, AT5G13330, AT5G02200, AT1G34180, AT4G37850, AT1G62700, AT3G23130, AT2G17950, AT5G22260, AT5G22380, AT3G02310, AT5G56110, AT2G46590, AT5G01200, AT2G27990, AT3G15500, AT4G25530, AT4G28800, AT2G15400, AT3G23240, AT3G61850, AT3G22275, AT2G37770, AT1G25330, AT4G17800, AT5G13790, AT1G60300, AT3G15510
response to jasmonic acid	53	0.978221	1.03057e-05	0.0152687	0.000809808	0.000784315	AT5G40350, AT5G24780, AT1G61120, AT2G36890, AT5G46050, AT1G74430, AT4G09460, AT1G72450, AT4G16740, AT5G09980, AT1G79180, AT2G34600, AT3G51430, AT1G12160, AT5G24770, AT5G07010, AT1G43160, AT2G24850, AT1G17380, AT5G13330, AT2G24210, AT1G15520, AT3G03760, AT3G09940, AT3G23250, AT1G55020, AT2G34810, AT3G51440, AT3G27810, AT1G17420, AT5G64900, AT1G70170, AT1G19570, AT2G39030, AT3G16470, AT5G13220, AT1G73080, AT1G47510, AT4G34990, AT3G50480, AT3G55730, AT3G51450, AT4G01060, AT4G05100, AT1G17750, AT1G28290, AT1G70700, AT5G37500, AT1G19180, AT3G61250, AT1G44350, AT3G06490, AT3G15510
proteolysis	133	2.45478	1.43583e-05	0.021209	0.00107185	0.00103811	AT5G24820, AT4G01610, AT5G45640, AT4G01575, AT3G57680, AT4G23520, AT2G21430, AT5G02190, AT2G23970, AT5G10770, AT2G22920, AT5G04250, AT5G58830, AT2G03200, AT5G59120, AT5G45890, AT5G19740, AT1G61130, AT4G21630, AT2G16592, AT5G59810, AT1G51780, AT5G58840, AT2G27920, AT4G15040, AT2G35615, AT1G79330, AT3G52010, AT5G22860, AT3G52130, AT5G22980, AT4G22050, AT3G02110, AT3G02875, AT4G21640, AT1G18280, AT3G20210, AT3G46840, AT3G48340, AT4G16640, AT3G52020, AT3G59455, AT1G33540, AT4G21650, AT3G43960, AT5G33340, AT1G73890, AT1G05820, AT1G51760, AT5G10760, AT5G37540, AT1G01900, AT4G22470, AT1G64830, AT3G49340, AT1G66210, AT1G65240, AT2G13295, AT1G32960, AT3G02410, AT2G12480, AT2G22960, AT1G05450, AT3G45010, AT2G45040, AT3G04320, AT3G52000, AT1G66220, AT1G32950, AT4G25110, AT5G47590, AT4G36880, AT3G63095, AT4G12530, AT4G11320, AT3G46850, AT1G44130, AT2G25940, AT4G10510, AT1G11080, AT3G12220, AT2G28010, AT2G42980, AT1G25510, AT3G51360, AT5G62080, AT5G42230, AT3G11825, AT5G67090, AT4G12920, AT4G21323, AT1G31450, AT1G69100, AT4G26330, AT3G19390, AT3G22600, AT4G04460, AT3G16550, AT1G70170, AT1G73560, AT4G11310, AT3G16150, AT4G21326, AT1G20150, AT5G36260, AT2G48130, AT2G24000, AT5G03620, AT1G62710, AT4G30030, AT4G16560, AT5G51750, AT2G38900, AT3G07450, AT4G14815, AT2G23945, AT3G25420, AT2G22970, AT3G63470, AT5G07030, AT1G44350, AT5G58820, AT2G18080, AT1G20160, AT2G05850, AT5G28235, AT1G79310, AT5G50260, AT5G04200, AT4G15100, AT4G30040, AT1G01300, AT5G52160
regulation of transcription, DNA-templated	471	8.69324	1.7783e-05	0.0262009	0.00126429	0.00122449	AT4G00120, AT5G15150, AT5G40350, AT1G67220, AT1G70510, AT5G62260, AT3G45610, AT5G53660, AT3G29380, AT5G41200, AT1G46768, AT5G13080, AT4G00232, AT5G40360, AT5G17320, AT1G68200, AT5G65640, AT1G68320, AT3G21880, AT4G01680, AT4G37650, AT4G35590, AT2G47270, AT2G28610, AT1G53160, AT3G12820, AT1G01720, AT2G27880, AT5G38490, AT1G73805, AT5G15130, AT5G62165, AT1G72830, AT5G61070, AT5G65790, AT4G36570, AT4G37780, AT1G69780, AT5G06650, AT5G53200, AT3G06160, AT2G46270, AT5G46910, AT5G46915, AT1G61940, AT2G01280, AT5G15480, AT3G29020, AT5G43650, AT5G66870, AT5G64570, AT4G37790, AT5G03150, AT5G37020, AT2G40740, AT2G25000, AT4G22070, AT4G00200, AT5G66300, AT1G65360, AT5G25390, AT2G20825, AT4G10240, AT3G48920, AT1G47655, AT5G06510, AT2G40670, AT1G35540, AT5G14010, AT3G02940, AT3G56560, AT3G01970, AT4G26440, AT1G26960, AT1G43160, AT4G35390, AT5G28650, AT5G56620, AT2G40200, AT5G50080, AT4G31800, AT4G00540, AT4G24150, AT1G12890, AT1G31050, AT5G14000, AT1G59940, AT2G36270, AT1G66350, AT4G08150, AT4G35280, AT5G02490, AT5G57720, AT5G28640, AT4G14700, AT2G42830, AT1G54160, AT3G62090, AT5G41030, AT4G01500, AT1G55110, AT1G34790, AT2G38340, AT2G21920, AT2G16210, AT1G19180, AT3G10580, AT5G05410, AT2G27220, AT4G39410, AT2G06200, AT3G01080, AT4G18170, AT2G30432, AT1G31310, AT5G60480, AT2G22800, AT4G09450, AT4G28530, AT4G09460, AT4G10680, AT5G09780, AT1G27045, AT2G42410, AT5G18270, AT4G00870, AT3G52440, AT5G53950, AT1G30330, AT4G27330, AT1G70920, AT5G27090, AT4G36160, AT1G17380, AT1G78640, AT4G12850, AT1G75490, AT5G58280, AT1G23810, AT1G43640, AT1G69810, AT1G07540, AT2G26150, AT2G29660, AT2G42660, AT2G41690, AT5G18000, AT3G52770, AT1G28360, AT5G60140, AT2G38250, AT1G27270, AT5G06250, AT2G20880, AT5G60142, AT5G62320, AT2G36080, AT2G31865, AT5G51780, AT1G80740, AT3G30530, AT4G00610, AT4G31610, AT1G66560, AT2G18550, AT1G70700, AT4G38000, AT3G61250, AT3G15270, AT3G62340, AT3G17690, AT1G44830, AT5G17490, AT5G01900, AT3G57920, AT1G09540, AT4G31620, AT2G34830, AT5G49240, AT3G15170, AT5G07680, AT3G17460, AT5G66700, AT1G77980, AT5G53980, AT3G04280, AT1G08320, AT5G50470, AT1G05290, AT1G68800, AT3G28470, AT2G31210, AT2G34600, AT3G06220, AT1G14900, AT1G30135, AT1G11510, AT5G09750, AT2G38090, AT5G07210, AT1G76420, AT1G54330, AT5G58080, AT5G50480, AT1G22640, AT5G18560, AT1G06170, AT3G12910, AT1G29010, AT3G22961, AT2G18000, AT2G21650, AT1G79700, AT1G16060, AT4G22810, AT5G42630, AT3G04060, AT3G55730, AT5G15040, AT2G34820, AT3G53310, AT2G44745, AT1G64100, AT5G62470, AT2G01810, AT2G22850, AT3G17010, AT3G06490, AT4G31650, AT2G42200, AT3G04070, AT5G51590, AT5G21150, AT3G50890, AT1G74430, AT2G46970, AT2G22760, AT2G17180, AT1G29860, AT5G35550, AT5G61850, AT1G13290, AT3G50410, AT2G33310, AT3G23140, AT4G28140, AT4G29230, AT4G09960, AT2G32460, AT2G22750, AT1G76500, AT3G60460, AT1G77950, AT4G23810, AT3G16500, AT5G27910, AT2G33880, AT2G31220, AT3G49760, AT3G50870, AT4G03170, AT3G62610, AT5G46590, AT1G78815, AT5G38800, AT1G48000, AT3G15540, AT5G36740, AT4G19630, AT3G48100, AT5G18090, AT3G17600, AT3G03450, AT3G26790, AT1G66600, AT1G62360, AT5G22570, AT4G36900, AT1G26590, AT4G05100, AT1G18960, AT3G57390, AT1G47270, AT3G28857, AT5G61620, AT3G61890, AT2G47810, AT1G75430, AT1G02030, AT4G31690, AT3G50330, AT5G49520, AT1G27370, AT5G61890, AT2G32370, AT3G17860, AT1G72450, AT2G01500, AT5G12870, AT4G35700, AT3G53600, AT1G02065, AT5G57380, AT1G60240, AT1G62300, AT2G13960, AT1G27260, AT5G48560, AT4G21550, AT5G08141, AT1G69180, AT3G06630, AT1G15360, AT1G26260, AT4G21440, AT4G22770, AT1G74650, AT5G13820, AT5G32460, AT1G54840, AT5G61430, AT2G26940, AT4G36930, AT2G46990, AT2G43000, AT4G34990, AT1G64620, AT1G61110, AT3G49690, AT3G06640, AT4G01060, AT1G27360, AT1G19850, AT5G06070, AT4G21330, AT2G46400, AT1G49120, AT5G64810, AT4G18610, AT5G35600, AT1G52890, AT1G36060, AT4G34400, AT4G35610, AT1G64625, AT5G06839, AT1G56170, AT5G25475, AT5G25470, AT2G37740, AT2G36890, AT1G69490, AT1G27720, AT1G46480, AT5G54230, AT5G01380, AT3G10470, AT3G10590, AT2G26960, AT1G79180, AT2G16910, AT2G36307, AT3G61950, AT3G61830, AT3G19184, AT3G01530, AT4G22680, AT1G24220, AT1G05920, AT4G29080, AT2G26950, AT2G01430, AT5G39860, AT3G46770, AT3G10000, AT1G64800, AT5G60910, AT3G25990, AT4G26930, AT3G27810, AT5G26660, AT2G33480, AT1G09080, AT3G19070, AT2G46310, AT3G11580, AT2G01200, AT5G57520, AT1G22490, AT5G13220, AT1G26610, AT2G24680, AT2G35310, AT1G60340, AT5G24110, AT3G57670, AT4G21010, AT2G35550, AT2G35670, AT1G24200, AT3G13890, AT1G73410, AT5G03790, AT3G44490, AT2G46680, AT4G36740, AT1G59640, AT2G16720, AT2G13570, AT5G17810, AT3G19090, AT5G67110, AT1G67260, AT5G57420, AT1G69560, AT1G01250, AT1G25340, AT1G24250, AT2G47460, AT1G04880, AT1G03790, AT2G46130, AT1G02340, AT1G02220, AT5G26630, AT1G15790, AT3G61630, AT5G17800, AT1G67030, AT5G41090, AT1G68360, AT3G57370, AT4G00390, AT4G16610, AT3G28917, AT1G69690, AT2G24696, AT1G24260, AT5G39820, AT5G13330, AT3G10040, AT4G37730, AT4G37850, AT1G62700, AT1G63910, AT1G35490, AT3G02550, AT3G23250, AT3G23130, AT2G17950, AT5G22260, AT5G22380, AT1G24230, AT5G56110, AT1G23380, AT2G46590, AT5G01200, AT2G27990, AT3G15500, AT4G25530, AT4G28800, AT3G23240, AT5G45113, AT3G61850, AT3G22275, AT1G17950, AT1G25330, AT1G26780, AT4G17800, AT1G60300, AT3G15510
MAPK cascade	27	0.498339	2.13675e-05	0.0313985	0.00145007	0.00140442	AT5G20240, AT5G62165, AT1G69120, AT3G02310, AT1G22130, AT1G26310, AT3G61120, AT5G60440, AT1G77980, AT2G42830, AT4G37940, AT4G18960, AT2G45660, AT1G31140, AT3G54340, AT5G51870, AT3G58780, AT4G09960, AT5G23260, AT2G14210, AT3G57390, AT5G15800, AT2G45650, AT1G24260, AT1G71692, AT5G13790, AT5G60910
metabolic process	87	1.60576	2.77096e-05	0.0405269	0.00179871	0.00174209	AT4G29700, AT5G23530, AT4G20050, AT5G45640, AT1G66210, AT1G61680, AT1G02390, AT3G23790, AT1G32960, AT3G02410, AT1G49430, AT4G16740, AT1G50580, AT2G45600, AT5G58830, AT2G29710, AT2G26480, AT3G55700, AT5G59120, AT1G19190, AT2G29750, AT4G34131, AT3G22250, AT5G26310, AT4G21630, AT1G66220, AT4G27570, AT2G39851, AT5G06090, AT2G36780, AT1G32950, AT5G66690, AT5G49690, AT3G62040, AT3G21800, AT5G59810, AT3G46850, AT2G45610, AT5G58840, AT4G10510, AT4G15040, AT4G15480, AT5G59490, AT1G51260, AT1G05680, AT3G46690, AT5G38010, AT2G24210, AT1G20500, AT2G22590, AT5G16080, AT5G17030, AT5G67090, AT4G21323, AT4G21640, AT4G26330, AT4G36770, AT3G18850, AT5G06570, AT5G54010, AT4G21326, AT3G46840, AT1G20150, AT5G37950, AT2G29730, AT3G46680, AT5G38120, AT5G03620, AT1G06520, AT5G59580, AT1G68620, AT5G51750, AT5G25320, AT4G21650, AT3G53150, AT2G16890, AT1G12420, AT4G22780, AT1G51760, AT5G58820, AT1G44350, AT1G22380, AT1G20480, AT1G49640, AT1G20160, AT3G11430, AT5G59590
oxidation-reduction process	308	5.68475	2.89204e-05	0.0422599	0.00179909	0.00174246	AT4G25420, AT2G28190, AT1G30740, AT1G74550, AT2G44790, AT2G18150, AT4G33040, AT5G05340, AT2G30830, AT1G48700, AT5G51480, AT5G56490, AT5G54190, AT4G37400, AT3G03670, AT5G51810, AT1G43800, AT1G65970, AT1G32350, AT5G24530, AT1G59730, AT1G67110, AT3G27620, AT5G63580, AT1G30730, AT4G39830, AT1G22440, AT5G59530, AT3G11050, AT5G37960, AT1G01280, AT1G01600, AT3G29250, AT5G54080, AT5G39580, AT1G35190, AT1G17745, AT1G13140, AT3G28740, AT3G26200, AT1G30040, AT5G57800, AT2G20800, AT3G11180, AT2G22420, AT2G46950, AT3G44540, AT1G19250, AT3G11980, AT5G38000, AT1G04580, AT4G17690, AT1G78490, AT2G47120, AT1G11770, AT5G51950, AT2G34500, AT5G44620, AT1G65990, AT1G80330, AT1G13150, AT2G19800, AT4G04930, AT3G21420, AT1G01980, AT4G37430, AT2G46960, AT5G37940, AT1G30710, AT3G20100, AT1G76760, AT5G07990, AT1G75790, AT1G60740, AT1G72280, AT2G34555, AT1G02190, AT1G55560, AT5G43660, AT5G64120, AT2G34790, AT4G22870, AT1G14730, AT5G11540, AT5G08250, AT1G48740, AT5G56970, AT5G34780, AT3G44560, AT2G48150, AT2G27690, AT2G40790, AT1G62540, AT3G26210, AT1G55570, AT1G14185, AT3G03470, AT5G14130, AT1G57750, AT3G26330, AT1G34575, AT2G38240, AT3G03910, AT1G49390, AT3G13390, AT1G24540, AT3G44550, AT3G10560, AT1G79530, AT5G38450, AT1G78440, AT2G45570, AT1G08830, AT5G22420, AT5G47000, AT1G69500, AT3G09220, AT1G26380, AT3G19270, AT1G30760, AT3G26125, AT5G13700, AT5G23190, AT3G20940, AT1G02400, AT4G37340, AT3G42960, AT1G28430, AT2G02850, AT3G10570, AT5G06730, AT4G15350, AT4G31240, AT5G20230, AT5G48100, AT3G56420, AT2G37130, AT1G26390, AT4G21690, AT1G74540, AT4G20800, AT4G28090, AT5G56640, AT4G36380, AT4G33790, AT3G13610, AT3G48290, AT1G06350, AT1G05260, AT1G30100, AT2G33380, AT3G56350, AT5G67310, AT1G23240, AT3G60290, AT5G09300, AT5G07480, AT5G12270, AT1G23800, AT3G25180, AT1G21860, AT2G46210, AT5G07800, AT5G44440, AT1G14540, AT3G61035, AT1G28030, AT2G33270, AT2G19500, AT1G44170, AT1G23010, AT5G61320, AT5G36110, AT4G37370, AT5G09550, AT1G17020, AT5G40760, AT1G44970, AT5G06720, AT1G45145, AT4G12290, AT4G15440, AT3G25290, AT1G63710, AT2G21260, AT3G59845, AT1G12570, AT3G09940, AT3G49120, AT3G22360, AT4G32810, AT1G28480, AT5G60020, AT1G50960, AT1G02205, AT1G01590, AT2G21730, AT3G13400, AT3G14610, AT2G41540, AT2G29330, AT2G45580, AT4G19230, AT5G22500, AT5G05600, AT1G20630, AT4G21490, AT1G64940, AT3G26150, AT4G18260, AT1G07450, AT5G52400, AT2G32720, AT3G26830, AT4G26260, AT1G04610, AT3G60280, AT5G60010, AT1G54870, AT1G77330, AT4G39330, AT5G43935, AT5G24910, AT3G30775, AT1G21850, AT4G17280, AT5G16960, AT2G38080, AT1G30700, AT3G45810, AT2G26400, AT1G18140, AT1G54100, AT1G70670, AT3G48520, AT1G21540, AT4G15093, AT3G14630, AT4G18360, AT4G11290, AT4G35420, AT3G28490, AT1G61720, AT1G78390, AT2G29350, AT5G44360, AT1G12160, AT3G49630, AT3G62960, AT5G42180, AT2G17370, AT1G26320, AT5G05390, AT1G75450, AT1G70680, AT5G38970, AT5G58400, AT1G09400, AT4G18350, AT3G03080, AT3G14640, AT1G79370, AT5G19890, AT3G53300, AT1G32780, AT3G24220, AT3G05260, AT4G39490, AT2G34810, AT4G10500, AT4G21840, AT1G32300, AT5G63450, AT4G08780, AT1G67290, AT1G24110, AT4G32170, AT2G21890, AT2G24800, AT1G24470, AT4G39480, AT3G53305, AT1G80820, AT2G40370, AT4G34230, AT1G21400, AT5G19880, AT5G47530, AT5G66390, AT5G25880, AT3G55970, AT1G11610, AT4G08770, AT2G37770, AT4G05020, AT1G52810, AT5G09970, AT4G37990, AT3G15870, AT5G38710, AT5G58660, AT1G26420, AT5G37980, AT3G13450, AT5G08640, AT2G02580, AT1G73050, AT3G17810
proteolysis involved in cellular protein catabolic process	38	0.701366	3.04156e-05	0.0443955	0.00181642	0.00175924	AT3G52010, AT5G22980, AT3G02110, AT3G49340, AT4G01610, AT5G42230, AT4G23520, AT3G19390, AT5G43060, AT2G12480, AT2G21430, AT3G20210, AT4G11310, AT2G22920, AT3G45010, AT1G77000, AT3G48340, AT5G17080, AT1G62710, AT2G24000, AT3G52020, AT5G45890, AT1G61130, AT3G52000, AT3G25420, AT1G33540, AT3G43960, AT2G22970, AT3G63470, AT1G03720, AT4G11320, AT2G25940, AT2G27920, AT2G05850, AT1G11080, AT5G50260, AT3G12220, AT4G15100
response to salicylic acid	51	0.941307	4.04315e-05	0.0585796	0.0023217	0.00224861	AT4G23280, AT2G47190, AT2G16720, AT5G40990, AT2G33380, AT2G36890, AT5G46050, AT1G74430, AT4G09460, AT5G54230, AT3G48920, AT5G12870, AT3G20470, AT3G50410, AT1G73260, AT1G79680, AT1G79180, AT3G51430, AT5G24530, AT1G12160, AT3G02940, AT1G68320, AT1G72260, AT1G43160, AT5G13330, AT4G23810, AT4G39030, AT3G04290, AT1G22640, AT4G31800, AT1G15520, AT1G14790, AT3G51440, AT4G10500, AT1G28480, AT5G65790, AT3G01420, AT1G48000, AT1G74650, AT5G13220, AT4G34990, AT3G50480, AT3G55730, AT3G49690, AT3G51450, AT5G24110, AT3G02885, AT4G01060, AT5G62470, AT3G61250, AT2G25000
lignin biosynthetic process	28	0.516796	4.80473e-05	0.0692237	0.00265684	0.0025732	AT1G33030, AT1G67980, AT5G60020, AT5G14700, AT2G38080, AT1G74550, AT2G21890, AT1G18140, AT2G21730, AT5G05340, AT1G77520, AT1G76470, AT1G09510, AT5G37170, AT1G80820, AT4G34230, AT2G46770, AT1G61820, AT4G30470, AT5G66390, AT5G48100, AT1G67990, AT4G26220, AT1G74540, AT4G37990, AT1G09500, AT4G39330, AT1G61810
regulation of double fertilization forming a zygote and endosperm	8	0.147656	5.50312e-05	0.078879	0.00293434	0.00284197	AT2G21750, AT5G63730, AT5G64720, AT1G76750, AT2G21740, AT4G09960, AT4G39340, AT5G23260
flavonoid biosynthetic process	48	0.885936	5.93168e-05	0.0847541	0.00305379	0.00295766	AT5G17030, AT4G00040, AT1G73880, AT4G36770, AT1G51210, AT3G46720, AT5G54010, AT5G07480, AT1G50580, AT5G35550, AT5G37950, AT2G29730, AT4G34850, AT2G47460, AT3G11340, AT2G29710, AT3G46680, AT2G26480, AT3G55700, AT1G61720, AT5G59580, AT2G29750, AT4G34131, AT5G24530, AT3G22250, AT5G26310, AT1G34790, AT4G27570, AT5G23260, AT3G53150, AT2G16890, AT3G59030, AT5G63580, AT2G36780, AT5G66690, AT5G49690, AT1G49390, AT5G08640, AT1G22380, AT1G17020, AT5G07990, AT4G15480, AT1G02050, AT1G05680, AT5G59590, AT3G46690, AT5G38010, AT2G22590
cellulose catabolic process	15	0.276855	6.53545e-05	0.0929679	0.00314756	0.00304847	AT2G32990, AT4G02290, AT4G24260, AT1G19940, AT1G64390, AT1G70710, AT4G23560, AT2G44560, AT3G43860, AT1G71380, AT1G23210, AT1G02800, AT4G39010, AT4G39000, AT4G11050
cellular response to hypoxia	15	0.276855	6.53545e-05	0.0929679	0.00314756	0.00304847	AT3G03670, AT1G14540, AT1G26380, AT1G57630, AT5G25250, AT1G53620, AT3G24715, AT5G57510, AT1G19250, AT5G13320, AT1G05880, AT4G30380, AT2G26150, AT5G64905, AT2G26560
lipid transport	49	0.904393	7.1445e-05	0.101179	0.00333336	0.00322842	AT1G32280, AT4G22470, AT1G64235, AT4G25860, AT5G64080, AT1G66850, AT5G61690, AT5G62065, AT3G22620, AT5G59320, AT4G27170, AT3G51590, AT1G36150, AT5G48485, AT4G08670, AT1G73550, AT4G12530, AT4G15160, AT1G62500, AT4G12490, AT3G52130, AT5G62080, AT1G55260, AT3G08770, AT5G27630, AT4G28395, AT5G09370, AT2G38530, AT3G22600, AT1G73560, AT1G18280, AT2G48130, AT5G57240, AT4G25850, AT3G57310, AT5G44265, AT3G07450, AT4G14815, AT2G38540, AT4G22460, AT5G07230, AT1G73890, AT5G61700, AT5G59310, AT5G61740, AT4G33355, AT5G02100, AT5G52160, AT5G56480
regulation of transcription from RNA polymerase II promoter	64	1.18125	8.60211e-05	0.120529	0.0038918	0.00376929	AT2G47190, AT1G09540, AT5G40350, AT2G16720, AT2G36890, AT1G74430, AT4G09460, AT1G69560, AT5G54230, AT3G48920, AT5G12870, AT5G35550, AT1G25340, AT2G47460, AT2G26960, AT1G79180, AT3G28470, AT2G13960, AT5G40360, AT3G02940, AT1G68320, AT3G49830, AT5G17800, AT4G01680, AT3G01530, AT2G32460, AT4G22680, AT2G26950, AT3G60460, AT3G12820, AT1G22640, AT1G63910, AT2G34210, AT4G00540, AT3G23250, AT4G26930, AT3G27810, AT5G26660, AT3G62610, AT4G21440, AT5G65790, AT1G48000, AT1G74650, AT5G55020, AT4G37780, AT5G56110, AT5G62320, AT5G53200, AT5G51780, AT4G34990, AT3G55730, AT3G49690, AT5G52600, AT3G29020, AT1G63210, AT5G62470, AT1G18960, AT4G05100, AT1G17950, AT3G61250, AT1G26780, AT1G73410, AT3G13890, AT3G06490
regulation of pollen tube growth	13	0.239941	0.000102472	0.141869	0.00442417	0.00428489	AT5G19360, AT2G31500, AT2G13680, AT1G50610, AT3G12160, AT1G22130, AT1G77980, AT3G42880, AT1G79860, AT3G20190, AT5G12180, AT2G07040, AT4G13240
oligopeptide transport	27	0.498339	0.000103715	0.14346	0.00442417	0.00428489	AT3G54450, AT2G37900, AT1G59740, AT5G53520, AT3G16180, AT4G26590, AT1G68570, AT4G21680, AT5G46050, AT5G01180, AT1G69860, AT1G09930, AT3G25260, AT1G65730, AT1G32450, AT5G19640, AT5G55930, AT5G53510, AT1G72125, AT1G27080, AT5G46040, AT1G72120, AT5G28470, AT1G69870, AT5G62730, AT3G45680, AT1G52190
lipid metabolic process	56	1.03359	0.000107706	0.148549	0.00446679	0.00432617	AT1G13680, AT1G02190, AT2G40116, AT5G14980, AT3G16380, AT1G75920, AT3G20520, AT3G55180, AT5G41080, AT3G62590, AT1G18180, AT5G55320, AT1G20130, AT1G75880, AT3G44560, AT5G42930, AT1G20132, AT2G26560, AT1G20135, AT3G48080, AT5G26230, AT3G55190, AT1G75930, AT5G55330, AT1G75890, AT1G49740, AT3G44550, AT4G18550, AT3G47220, AT5G22420, AT1G35250, AT5G01800, AT2G31100, AT1G06250, AT5G57800, AT3G01420, AT1G75900, AT4G04460, AT2G39420, AT1G74210, AT5G08030, AT3G44540, AT1G02205, AT3G61680, AT3G11980, AT5G58170, AT5G58050, AT5G22500, AT3G56700, AT1G75910, AT5G58700, AT1G51440, AT3G19310, AT4G33790, AT1G35290, AT3G15830
anther wall tapetum development	9	0.166113	0.000147613	0.197804	0.00595638	0.00576887	AT1G06170, AT2G31220, AT3G28470, AT2G31210, AT5G56110, AT2G16910, AT1G79530, AT5G50260, AT4G21330
suberin biosynthetic process	12	0.221484	0.000171748	0.2262	0.0067479	0.00653548	AT5G22420, AT3G56700, AT3G44540, AT3G53510, AT3G44560, AT3G44550, AT3G11430, AT5G13580, AT1G04220, AT5G22500, AT4G33790, AT5G23190
response to stress	27	0.498339	0.00018247	0.238491	0.00698534	0.00676544	AT5G47740, AT1G73805, AT4G24170, AT3G58450, AT4G02380, AT4G25160, AT1G17540, AT3G25930, AT3G50970, AT1G20450, AT1G77280, AT4G13450, AT2G07020, AT5G50720, AT5G20310, AT1G16760, AT1G01680, AT1G69080, AT5G12000, AT1G78940, AT3G19550, AT5G35380, AT2G24370, AT1G20440, AT1G76180, AT5G17390, AT4G31230
response to wounding	59	1.08896	0.000246545	0.307978	0.00920229	0.0089126	AT1G61120, AT4G02380, AT5G46050, AT3G17860, AT1G72450, AT4G16740, AT3G48520, AT3G11480, AT2G02990, AT1G73260, AT2G27690, AT1G72290, AT2G34600, AT3G50020, AT5G24770, AT1G71697, AT1G30135, AT5G24090, AT5G10300, AT1G43160, AT2G24850, AT1G17380, AT3G44550, AT1G52030, AT2G24210, AT4G15440, AT1G01720, AT1G22640, AT4G10270, AT3G29035, AT1G55020, AT2G34810, AT3G51440, AT1G19640, AT1G67560, AT1G17420, AT5G63450, AT3G02310, AT4G21440, AT5G64900, AT3G44540, AT4G10265, AT3G16470, AT5G63970, AT5G13220, AT1G73080, AT1G04220, AT5G22500, AT5G20230, AT3G56700, AT3G51450, AT2G38900, AT3G22275, AT4G28680, AT1G17750, AT1G70700, AT1G19180, AT1G51760, AT1G72520
multicellular organism development	101	1.86416	0.000254492	0.316142	0.00926723	0.00897549	AT3G59900, AT3G49780, AT2G30432, AT2G36890, AT2G31085, AT4G28530, AT1G69490, AT1G75520, AT1G29500, AT1G19790, AT5G18270, AT5G15380, AT5G18010, AT4G29230, AT5G65640, AT5G53950, AT1G70800, AT4G36160, AT5G36110, AT1G01720, AT3G25290, AT3G29035, AT2G33480, AT5G46590, AT5G09520, AT5G39610, AT5G06650, AT5G59305, AT5G53200, AT4G33585, AT1G78490, AT3G12830, AT5G27980, AT2G35670, AT3G61890, AT3G07260, AT1G03120, AT5G17490, AT4G17280, AT5G66300, AT5G61890, AT2G20825, AT4G00040, AT2G33460, AT5G07680, AT1G29420, AT4G37720, AT1G02220, AT2G46770, AT1G68800, AT1G28470, AT1G22090, AT3G56560, AT1G67030, AT5G41090, AT4G27890, AT3G61910, AT2G45210, AT3G28917, AT1G69180, AT5G39820, AT5G38970, AT1G76420, AT2G44080, AT1G70440, AT1G54330, AT5G56620, AT1G34180, AT1G62700, AT1G66630, AT5G14000, AT3G19270, AT5G65870, AT5G22380, AT1G29490, AT1G67290, AT2G22860, AT1G70170, AT1G79700, AT5G53360, AT1G16060, AT5G61430, AT5G12330, AT5G62520, AT3G04060, AT1G23420, AT5G18050, AT3G15500, AT2G43000, AT5G16490, AT1G61110, AT3G49690, AT4G25530, AT5G47530, AT5G52600, AT4G01060, AT5G09970, AT1G74660, AT1G52890, AT3G04070, AT3G15510
microsporogenesis	15	0.276855	0.000461823	0.498254	0.0164167	0.0158999	AT5G22420, AT4G20050, AT1G15110, AT1G71830, AT2G13680, AT5G07280, AT4G20900, AT3G44540, AT3G44560, AT3G44550, AT3G47870, AT1G02065, AT5G22500, AT4G33790, AT5G57790
response to gibberellin	33	0.609081	0.000884228	0.733062	0.0307012	0.0297348	AT4G25420, AT5G17490, AT2G14900, AT5G24860, AT2G39540, AT4G09610, AT5G59845, AT2G36270, AT1G66350, AT2G18420, AT5G65790, AT2G36890, AT4G25000, AT1G74650, AT4G09460, AT5G06650, AT2G30810, AT5G44610, AT4G30270, AT2G45660, AT3G03450, AT3G55730, AT5G51810, AT3G02885, AT4G09600, AT2G34340, AT4G36880, AT1G26960, AT1G74660, AT4G19700, AT3G13890, AT1G76180, AT2G04240
pollen development	55	1.01513	0.00113849	0.81745	0.0383912	0.0371826	AT2G34830, AT4G29460, AT1G63180, AT3G13220, AT1G77980, AT3G10470, AT3G48520, AT3G47870, AT3G14950, AT4G35420, AT2G31210, AT2G16910, AT5G15100, AT4G28580, AT4G29470, AT5G41090, AT2G35210, AT4G26440, AT3G57370, AT2G32460, AT1G01880, AT1G68090, AT1G42470, AT2G19070, AT2G22950, AT1G01280, AT5G64510, AT1G79530, AT5G55490, AT1G06170, AT2G31220, AT3G02230, AT1G07340, AT5G46795, AT4G12920, AT1G17420, AT1G67360, AT1G22130, AT2G02810, AT5G56110, AT2G01200, AT2G35070, AT3G61120, AT3G48780, AT3G21180, AT4G24960, AT1G15330, AT3G59530, AT3G57390, AT1G47270, AT1G19180, AT5G63720, AT1G72520, AT5G39400, AT5G50260
potassium ion transport	24	0.442968	0.00116439	0.824382	0.0383912	0.0371826	AT1G08150, AT5G17860, AT1G05580, AT2G28180, AT1G08140, AT2G13620, AT5G17850, AT3G44920, AT2G30240, AT3G52080, AT3G44930, AT3G17630, AT1G16380, AT4G10310, AT5G01690, AT1G79400, AT4G23700, AT1G08135, AT5G01680, AT1G06970, AT5G41610, AT5G37060, AT5G58460, AT5G22910
phytol metabolic process	6	0.110742	0.00118285	0.829162	0.0383912	0.0371826	AT3G02030, AT5G41120, AT5G41130, AT3G26820, AT1G54570, AT3G26840
gibberellic acid mediated signaling pathway	26	0.479882	0.00124727	0.844847	0.0396208	0.0383735	AT4G25420, AT5G17490, AT2G14900, AT5G40350, AT3G27810, AT2G39540, AT4G09610, AT5G59845, AT1G66350, AT2G18420, AT5G48170, AT2G30810, AT5G61850, AT4G30270, AT3G03450, AT5G51810, AT1G80330, AT3G02885, AT4G09600, AT1G67030, AT1G68360, AT3G28857, AT4G21690, AT3G01530, AT2G32460, AT5G39860
response to water deprivation	74	1.36582	0.0014082	0.878023	0.0438009	0.042422	AT2G47190, AT1G32560, AT3G54770, AT4G02380, AT1G30100, AT1G52400, AT4G11890, AT3G19600, AT5G59320, AT1G69600, AT3G50970, AT1G20450, AT1G46768, AT1G08920, AT4G37840, AT4G38410, AT5G50720, AT1G33560, AT3G55990, AT2G14610, AT3G19580, AT1G11755, AT4G23450, AT1G43160, AT1G68090, AT3G46930, AT5G06760, AT5G13330, AT2G42540, AT3G11410, AT3G09940, AT2G35300, AT3G08770, AT5G40010, AT1G15360, AT4G02280, AT5G26340, AT2G36270, AT3G24500, AT2G38530, AT1G16060, AT1G02205, AT5G10230, AT3G50310, AT1G54160, AT5G59220, AT3G15500, AT2G21490, AT3G63060, AT4G01420, AT4G24960, AT2G47180, AT3G02480, AT3G26830, AT5G62470, AT1G62280, AT2G38340, AT5G15960, AT4G28680, AT5G65020, AT2G31470, AT2G37770, AT5G37500, AT5G38710, AT5G59310, AT3G61890, AT1G52890, AT1G20440, AT4G39130, AT5G05410, AT2G46680, AT1G07645, AT5G20830, AT3G30775
cutin biosynthetic process	11	0.203027	0.00157447	0.904873	0.0479732	0.046463	AT1G49430, AT5G23940, AT1G15360, AT1G02390, AT3G11430, AT3G10560, AT2G38110, AT3G10570, AT2G47240, AT1G06520, AT5G06090
cellulose microfibril organization	10	0.18457	0.00162401	0.911665	0.0484931	0.0469665	AT5G16490, AT3G10116, AT5G60950, AT1G09790, AT3G20580, AT5G15630, AT4G27110, AT3G29810, AT5G49270, AT2G33460
lipid storage	13	0.239941	0.00197843	0.948011	0.0579175	0.0560942	AT5G51210, AT5G07571, AT5G07560, AT5G61610, AT5G07520, AT3G18570, AT5G07530, AT5G07540, AT5G07550, AT2G25890, AT4G18550, AT5G07600, AT5G07510
regulation of systemic acquired resistance	8	0.147656	0.00267591	0.981693	0.0739941	0.0716648	AT1G73805, AT1G51780, AT1G44350, AT5G13320, AT5G13220, AT4G01895, AT3G26830, AT1G02450
response to water	8	0.147656	0.00267591	0.981693	0.0739941	0.0716648	AT1G36060, AT1G20440, AT4G39130, AT3G50970, AT1G20450, AT1G76180, AT2G21490, AT4G38410
response to auxin	75	1.38427	0.00267628	0.981703	0.0739941	0.0716648	AT3G24280, AT3G59900, AT1G09540, AT1G16510, AT3G61900, AT4G36110, AT5G57420, AT1G29500, AT1G29420, AT5G13320, AT5G66700, AT2G47460, AT2G23170, AT3G50410, AT2G22240, AT4G13790, AT4G34770, AT4G31910, AT5G18010, AT5G45890, AT2G33310, AT3G22650, AT1G30330, AT1G19830, AT2G45210, AT4G29080, AT2G21220, AT1G48690, AT4G03190, AT4G12410, AT5G20810, AT1G78160, AT3G16500, AT2G34650, AT3G23250, AT2G14960, AT2G36910, AT4G32810, AT4G27260, AT1G59500, AT1G19840, AT1G29490, AT2G16580, AT3G15540, AT5G39610, AT2G01200, AT5G12330, AT5G13220, AT1G47510, AT1G75580, AT5G13380, AT3G17600, AT4G34750, AT5G18050, AT2G46990, AT3G12830, AT3G26790, AT3G55730, AT2G28085, AT1G28130, AT2G17500, AT5G27780, AT1G19850, AT1G74660, AT1G48670, AT3G20220, AT3G43120, AT5G08640, AT4G37390, AT5G07990, AT5G37020, AT5G13350, AT1G77690, AT1G75590, AT4G36740
hydrogen peroxide catabolic process	29	0.535253	0.00280806	0.984979	0.0762262	0.0738266	AT5G19890, AT3G49120, AT5G47000, AT1G05260, AT5G64120, AT4G08780, AT2G22420, AT1G24110, AT2G18150, AT2G24800, AT5G05340, AT4G17690, AT5G06730, AT4G11290, AT1G20630, AT3G03670, AT5G19880, AT1G14540, AT5G66390, AT5G14130, AT2G37130, AT4G08770, AT5G42180, AT5G58400, AT1G44970, AT5G06720, AT4G16270, AT5G39580, AT4G33870
glucose import	18	0.332226	0.00291722	0.987244	0.0777753	0.0753269	AT4G21480, AT3G05960, AT3G51490, AT1G07340, AT3G05150, AT5G23270, AT5G26340, AT5G18840, AT1G30220, AT5G26250, AT4G04760, AT3G05400, AT3G19940, AT3G18830, AT2G18480, AT1G50310, AT3G20460, AT1G08920
positive regulation of transcription from RNA polymerase II promoter	37	0.682909	0.00313994	0.990862	0.0822445	0.0796554	AT5G49420, AT5G20240, AT1G69540, AT5G48670, AT5G62165, AT1G69120, AT3G02310, AT1G22130, AT1G27720, AT1G26310, AT3G61120, AT5G60440, AT1G77980, AT5G41200, AT2G42830, AT4G37940, AT4G18960, AT2G45660, AT1G31140, AT3G54340, AT1G35440, AT5G51870, AT3G58780, AT4G09960, AT5G23260, AT1G17310, AT2G14210, AT3G57390, AT5G15800, AT2G45650, AT5G55690, AT5G27090, AT1G24260, AT1G71692, AT5G13790, AT5G04640, AT5G60910
sporopollenin biosynthetic process	6	0.110742	0.00349587	0.994638	0.0884633	0.0856785	AT1G69500, AT1G01280, AT1G02050, AT4G34850, AT4G35420, AT1G62940
long-chain fatty-acyl-CoA metabolic process	6	0.110742	0.00349587	0.994638	0.0884633	0.0856785	AT5G22420, AT3G56700, AT3G44540, AT3G44560, AT3G44550, AT4G33790
regulation of secondary cell wall biogenesis	9	0.166113	0.00468709	0.999101	0.114719	0.111107	AT1G79180, AT1G06920, AT5G12870, AT1G73410, AT1G62990, AT1G28470, AT1G17950, AT4G22680, AT1G63910
sucrose transport	9	0.166113	0.00468709	0.999101	0.114719	0.111107	AT1G71890, AT5G50790, AT2G14670, AT5G43610, AT1G66570, AT5G13170, AT5G06170, AT4G25010, AT5G50800
alkaloid biosynthetic process	8	0.147656	0.00486174	0.999308	0.117074	0.113388	AT5G22020, AT3G51430, AT3G51450, AT3G51440, AT2G41300, AT3G59530, AT3G57010, AT1G35190
jasmonic acid mediated signaling pathway	19	0.350683	0.00502291	0.999457	0.119035	0.115288	AT3G03450, AT5G17490, AT3G03760, AT5G40350, AT3G23240, AT3G27810, AT1G19640, AT3G22275, AT1G28480, AT1G66350, AT3G01530, AT3G17860, AT1G19180, AT1G72260, AT5G64810, AT5G63970, AT2G02990, AT1G53130, AT3G15500
regulation of protein localization to cell surface	5	0.092285	0.00528949	0.999636	0.123394	0.119509	AT2G21750, AT5G64720, AT1G76750, AT2G21740, AT4G39340
wax biosynthetic process	11	0.203027	0.00563936	0.999785	0.129532	0.125454	AT1G49430, AT1G02205, AT1G14790, AT1G02190, AT1G57750, AT5G37300, AT1G68530, AT5G57800, AT5G62470, AT2G47240, AT4G33790
drug transmembrane transport	23	0.424511	0.00764653	0.999989	0.172974	0.167529	AT1G15520, AT4G23030, AT4G00350, AT2G04070, AT1G58340, AT1G66950, AT3G23560, AT1G61890, AT5G49130, AT1G73700, AT1G12950, AT3G59030, AT2G34360, AT4G22790, AT5G10420, AT2G37280, AT4G21910, AT3G16340, AT4G39030, AT3G08040, AT2G29940, AT3G30842, AT1G23300
single fertilization	8	0.147656	0.00815936	0.999995	0.178416	0.172799	AT2G21750, AT5G28680, AT3G21180, AT5G64720, AT1G76750, AT2G21740, AT4G39340, AT5G02100
negative regulation of nucleic acid-templated transcription	8	0.147656	0.00815936	0.999995	0.178416	0.172799	AT3G17860, AT1G72450, AT1G19180, AT2G34600, AT1G17380, AT5G13220, AT1G30135, AT1G70700
double fertilization forming a zygote and endosperm	14	0.258398	0.00836511	0.999996	0.178416	0.172799	AT5G18000, AT1G65450, AT4G26330, AT2G21750, AT4G12860, AT5G64720, AT5G63720, AT1G76750, AT2G21740, AT1G19890, AT3G10560, AT4G39340, AT5G02100, AT4G13560
phenylpropanoid biosynthetic process	14	0.258398	0.00836511	0.999996	0.178416	0.172799	AT3G21230, AT4G00040, AT2G21100, AT2G21110, AT4G11210, AT3G13660, AT1G02050, AT5G42510, AT4G34850, AT3G13662, AT3G13650, AT1G80820, AT1G58170, AT3G13610
defense response	148	2.73164	0.0113211	1	0.238063	0.230568	AT5G20340, AT5G45000, AT5G24780, AT4G02380, AT3G18360, AT4G28130, AT3G44400, AT2G45760, AT4G11890, AT2G23970, AT2G43620, AT1G79680, AT3G25180, AT4G34131, AT5G25910, AT5G20330, AT5G17680, AT5G47550, AT1G33560, AT3G50020, AT4G14080, AT2G14610, AT2G33670, AT1G72260, AT2G05910, AT4G03190, AT1G17380, AT4G39030, AT5G10380, AT2G43510, AT2G02120, AT1G11000, AT3G49120, AT2G31980, AT5G15130, AT1G55020, AT1G58410, AT1G28360, AT4G28670, AT4G29360, AT4G35480, AT4G30070, AT5G13220, AT3G11340, AT5G64905, AT3G11740, AT1G19090, AT3G03450, AT4G21370, AT3G26830, AT5G48780, AT3G56180, AT1G70700, AT2G32680, AT5G27060, AT2G43610, AT5G41750, AT5G38350, AT1G77330, AT3G13650, AT5G48945, AT2G02140, AT1G58390, AT5G22200, AT4G23680, AT4G23280, AT1G35310, AT4G01410, AT1G80120, AT3G25010, AT1G61560, AT2G33060, AT2G39200, AT3G17860, AT1G72450, AT3G17980, AT1G24010, AT1G47890, AT2G21110, AT3G11080, AT4G11210, AT3G13660, AT5G06870, AT5G13320, AT1G19230, AT3G11480, AT5G09980, AT1G52040, AT3G13662, AT4G11170, AT1G72290, AT4G23690, AT2G32660, AT3G48080, AT3G05650, AT2G34600, AT1G70840, AT1G57630, AT1G30135, AT2G32140, AT4G25110, AT2G21100, AT1G24020, AT5G09990, AT4G37050, AT5G38330, AT1G52030, AT3G11010, AT1G61610, AT1G58170, AT1G59780, AT1G14790, AT1G17420, AT1G35537, AT5G49140, AT3G20820, AT2G39030, AT2G01520, AT1G19570, AT5G28000, AT5G53760, AT5G42510, AT1G08860, AT1G80820, AT5G51060, AT2G25295, AT3G04220, AT1G12660, AT3G10986, AT3G25020, AT3G23120, AT2G38900, AT5G41550, AT3G23240, AT1G57650, AT1G61070, AT3G22275, AT3G43920, AT5G47250, AT5G10720, AT1G72520, AT3G06490, AT5G50260, AT4G14370, AT1G77093, AT1G73050, AT1G71390, AT5G57690
seed coat development	10	0.18457	0.0134996	1	0.267866	0.259434	AT3G20210, AT2G21770, AT1G09540, AT1G17260, AT4G09960, AT2G22900, AT1G63930, AT3G29810, AT2G47670, AT5G49360
gibberellin catabolic process	5	0.092285	0.0135028	1	0.267866	0.259434	AT1G02400, AT2G34555, AT1G30040, AT5G13790, AT1G78440
lipid oxidation	5	0.092285	0.0135028	1	0.267866	0.259434	AT1G55020, AT1G72520, AT1G67560, AT1G17420, AT3G22400
jasmonic acid metabolic process	5	0.092285	0.0135028	1	0.267866	0.259434	AT5G07010, AT1G44350, AT4G37150, AT3G48520, AT1G19640
flavonoid glucuronidation	32	0.590624	0.0136355	1	0.267866	0.259434	AT5G17030, AT1G73880, AT4G36770, AT1G51210, AT3G46720, AT5G54010, AT1G50580, AT5G37950, AT2G29730, AT3G11340, AT2G29710, AT3G46680, AT2G26480, AT3G55700, AT5G59580, AT2G29750, AT4G34131, AT3G22250, AT5G26310, AT4G27570, AT3G53150, AT2G16890, AT2G36780, AT5G66690, AT5G49690, AT1G22380, AT4G15480, AT1G05680, AT5G59590, AT3G46690, AT5G38010, AT2G22590
hexose transmembrane transport	15	0.276855	0.0143149	1	0.27756	0.268822	AT4G21480, AT3G05960, AT3G51490, AT1G07340, AT3G05150, AT5G23270, AT5G18840, AT1G30220, AT5G26250, AT4G04760, AT3G05400, AT2G18480, AT1G50310, AT3G20460, AT1G08920
maintenance of inflorescence meristem identity	6	0.110742	0.015002	1	0.283519	0.274594	AT5G61850, AT5G02030, AT1G03770, AT5G60910, AT2G27990, AT2G45660
fruit dehiscence	6	0.110742	0.015002	1	0.283519	0.274594	AT3G07970, AT3G57510, AT5G13790, AT2G41850, AT5G67110, AT2G46770
floral organ abscission	11	0.203027	0.0152102	1	0.283861	0.274925	AT2G44010, AT4G38000, AT3G14380, AT1G68765, AT4G28490, AT5G13790, AT3G18715, AT1G71830, AT2G41850, AT3G56350, AT1G64405
anther dehiscence	9	0.166113	0.0161683	1	0.298015	0.288634	AT3G07970, AT3G13890, AT1G72520, AT2G02970, AT3G57510, AT2G41850, AT1G17420, AT2G46770, AT3G61910
leaf senescence	27	0.498339	0.0173096	1	0.315161	0.305239	AT3G29035, AT2G13810, AT4G10500, AT4G02380, AT5G62165, AT2G35980, AT2G39200, AT1G73220, AT1G69490, AT5G39610, AT1G11190, AT3G11340, AT5G44610, AT5G59220, AT2G47585, AT2G43000, AT4G18980, AT5G45890, AT4G30520, AT1G32450, AT2G43570, AT5G37600, AT1G17020, AT4G23810, AT4G16690, AT5G13170, AT2G42540
response to abscisic acid	92	1.69804	0.0176597	1	0.317203	0.307218	AT5G17490, AT2G47190, AT3G54770, AT4G02380, AT2G33380, AT3G59220, AT3G02410, AT2G36890, AT5G46050, AT1G52400, AT4G11890, AT3G19600, AT5G59320, AT5G54230, AT1G54100, AT1G70670, AT3G20470, AT3G08040, AT3G50970, AT1G75240, AT1G20450, AT1G08920, AT4G38410, AT4G31910, AT5G50720, AT3G19580, AT1G19870, AT1G65690, AT4G23450, AT5G62490, AT1G44170, AT1G43160, AT1G01560, AT3G46930, AT2G17290, AT4G37050, AT3G11050, AT5G13330, AT1G76180, AT2G42540, AT1G22640, AT3G11410, AT1G43910, AT1G63840, AT3G28580, AT1G55020, AT5G40010, AT5G26340, AT5G24240, AT2G36270, AT1G66350, AT3G24500, AT4G21440, AT3G01420, AT4G25000, AT1G48000, AT5G39610, AT1G16060, AT5G60660, AT2G46270, AT5G44610, AT1G47510, AT5G59220, AT2G21490, AT3G63060, AT4G34990, AT1G20630, AT3G03450, AT3G55730, AT1G58340, AT4G24960, AT2G47180, AT3G28210, AT3G26830, AT4G01060, AT5G62470, AT4G04490, AT5G15960, AT4G05100, AT1G17950, AT1G12420, AT2G31470, AT1G74660, AT5G37500, AT5G59310, AT3G61890, AT3G06490, AT5G20635, AT1G20440, AT4G39130, AT2G47770, AT2G46680
positive regulation of proteasomal ubiquitin-dependent protein catabolic process	15	0.276855	0.0178467	1	0.317203	0.307218	AT2G31780, AT2G31770, AT2G31760, AT3G53690, AT3G27710, AT2G19610, AT5G60250, AT5G63730, AT5G08730, AT5G63750, AT3G45540, AT3G45460, AT3G45560, AT3G45480, AT1G05880
phosphate ion transport	11	0.203027	0.0201776	1	0.350293	0.339266	AT1G26730, AT5G43340, AT1G14040, AT1G68740, AT3G29060, AT4G11810, AT2G03250, AT3G54700, AT2G03240, AT3G01970, AT1G69480
xylan biosynthetic process	11	0.203027	0.0201776	1	0.350293	0.339266	AT1G71690, AT5G54690, AT3G50220, AT3G55990, AT5G01360, AT3G18660, AT1G09610, AT2G15440, AT5G67210, AT4G33330, AT4G09990
response to other organism	18	0.332226	0.0209335	1	0.359238	0.347929	AT3G50480, AT3G50470, AT5G24540, AT1G33560, AT4G24180, AT2G35980, AT3G01420, AT3G02840, AT1G70690, AT4G11650, AT1G19250, AT5G02140, AT3G11480, AT1G75050, AT1G75040, AT1G75030, AT2G28790, AT4G34131
response to hormone	12	0.221484	0.0212115	1	0.359872	0.348543	AT2G44460, AT2G44470, AT1G75940, AT2G44480, AT5G24540, AT4G30850, AT5G48375, AT5G20270, AT3G60140, AT3G60120, AT1G51490, AT5G28510
pollen wall assembly	7	0.129199	0.0224294	1	0.37626	0.364415	AT5G40260, AT5G14380, AT1G01280, AT2G13680, AT5G22260, AT2G39350, AT3G55090
low-affinity nitrate transport	4	0.073828	0.022784	1	0.377962	0.366063	AT1G69870, AT3G16180, AT1G27080, AT1G52190
response to herbivore	6	0.110742	0.0254153	1	0.412446	0.399462	AT5G23960, AT4G16740, AT1G61120, AT2G24210, AT4G15210, AT1G72290
stamen filament development	6	0.110742	0.0254153	1	0.412446	0.399462	AT3G15540, AT1G72520, AT5G40350, AT3G27810, AT1G17420, AT3G01530
regulation of intracellular pH	11	0.203027	0.0262307	1	0.413196	0.400188	AT3G42640, AT2G07560, AT1G79610, AT3G47950, AT4G11730, AT1G15460, AT5G25430, AT3G60330, AT1G80660, AT3G06370, AT4G32510
plant-type secondary cell wall biogenesis	15	0.276855	0.0268413	1	0.413196	0.400188	AT3G50220, AT5G60490, AT2G36570, AT5G15630, AT5G67210, AT3G61910, AT2G38080, AT5G03170, AT5G12870, AT3G13890, AT3G18660, AT2G40320, AT2G46770, AT2G28110, AT4G33330
plant-type cell wall biogenesis	15	0.276855	0.0268413	1	0.413196	0.400188	AT2G33100, AT1G14100, AT3G02230, AT1G32180, AT3G25050, AT4G38190, AT3G29810, AT3G08900, AT5G57550, AT2G21770, AT2G15390, AT1G74420, AT2G03210, AT2G25540, AT2G03220
proanthocyanidin biosynthetic process	5	0.092285	0.0268453	1	0.413196	0.400188	AT5G48100, AT1G17260, AT5G35550, AT3G59030, AT4G22870
plant-type cell wall organization or biogenesis	5	0.092285	0.0268453	1	0.413196	0.400188	AT3G02230, AT1G32180, AT1G10070, AT4G38190, AT4G30270
plant-type cell wall loosening	13	0.239941	0.027246	1	0.415085	0.402018	AT5G39290, AT5G39280, AT2G39700, AT4G28250, AT5G56320, AT3G60570, AT5G39300, AT5G39310, AT4G30270, AT4G38400, AT5G39270, AT2G45110, AT5G39260
amino acid transport	16	0.295312	0.0315421	1	0.47568	0.460706	AT1G10010, AT5G40780, AT1G67640, AT2G36590, AT2G39890, AT1G71680, AT1G47670, AT5G02170, AT5G38820, AT1G25530, AT5G57685, AT4G35180, AT1G77690, AT2G42005, AT5G23810, AT1G24400
gibberellin biosynthetic process	10	0.18457	0.0325159	1	0.485463	0.47018	AT5G51810, AT1G02400, AT4G25420, AT1G50960, AT2G34555, AT1G30040, AT1G80330, AT1G68320, AT1G78440, AT4G21690
anther development	10	0.18457	0.0416777	1	0.604125	0.585107	AT3G57920, AT1G72520, AT3G48520, AT2G02850, AT2G17950, AT2G42200, AT1G17420, AT4G27330, AT1G02065, AT1G68480
response to absence of light	10	0.18457	0.0416777	1	0.604125	0.585107	AT5G20230, AT1G67070, AT1G58340, AT3G13450, AT5G53980, AT4G02380, AT1G02580, AT3G47340, AT2G37770, AT1G21400
salicylic acid mediated signaling pathway	10	0.18457	0.0416777	1	0.604125	0.585107	AT3G03450, AT5G17490, AT5G01900, AT5G22570, AT5G13320, AT1G53130, AT1G28480, AT1G66350, AT1G44830, AT3G50930
positive regulation of leaf senescence	5	0.092285	0.0458107	1	0.657647	0.636944	AT2G45210, AT3G29035, AT5G39610, AT3G04060, AT1G34180
clathrin coat assembly	7	0.129199	0.0466551	1	0.659972	0.639196	AT2G01920, AT5G57200, AT4G02650, AT1G03050, AT1G25240, AT1G68110, AT1G14686
cell wall biogenesis	18	0.332226	0.0468567	1	0.659972	0.639196	AT1G32170, AT5G44670, AT1G14100, AT2G14620, AT5G14470, AT4G13090, AT5G57550, AT4G30290, AT5G57530, AT1G28550, AT1G74420, AT4G18990, AT4G13080, AT1G07410, AT2G03220, AT4G14130, AT4G30270, AT3G48580
carpel development	8	0.147656	0.0504159	1	0.700558	0.678505	AT1G69180, AT1G62360, AT3G58780, AT2G42830, AT4G09960, AT4G36930, AT4G18960, AT1G68480
glucosinolate catabolic process	11	0.203027	0.0519178	1	0.700558	0.678505	AT1G52400, AT2G44460, AT2G44470, AT1G75940, AT2G44480, AT5G24540, AT5G48375, AT3G60140, AT3G60120, AT1G51490, AT5G28510
pollen tube guidance	11	0.203027	0.0519178	1	0.700558	0.678505	AT5G43518, AT5G43285, AT1G15330, AT5G45840, AT5G16020, AT1G05580, AT5G20690, AT5G43513, AT3G02810, AT5G16500, AT5G43510
catabolic process	9	0.166113	0.0520844	1	0.700558	0.678505	AT5G06570, AT5G23530, AT2G45610, AT2G45600, AT1G68620, AT1G49640, AT1G19190, AT3G02410, AT5G16080
stamen development	9	0.166113	0.0520844	1	0.700558	0.678505	AT4G03190, AT1G15330, AT4G36380, AT5G40350, AT2G36910, AT3G27810, AT4G18960, AT3G01530, AT1G68480
carbohydrate transport	21	0.387597	0.0590397	1	0.78702	0.762244	AT5G25400, AT5G40260, AT3G28007, AT1G12600, AT4G25010, AT3G05400, AT5G50800, AT2G16130, AT2G43240, AT2G28315, AT5G11230, AT1G79820, AT1G21460, AT4G10850, AT2G39060, AT5G62850, AT1G61800, AT5G50790, AT5G13170, AT5G53190, AT1G08920
floral meristem determinacy	7	0.129199	0.0631318	1	0.826806	0.800778	AT5G18560, AT1G69180, AT1G26310, AT5G61850, AT5G03790, AT5G14010, AT1G69120
lignan biosynthetic process	7	0.129199	0.0631318	1	0.826806	0.800778	AT2G21100, AT4G23690, AT4G11210, AT3G13660, AT3G13662, AT3G13650, AT1G58170
regulation of jasmonic acid mediated signaling pathway	9	0.166113	0.0657033	1	0.853	0.826148	AT3G17860, AT1G72450, AT1G19180, AT2G34600, AT1G17380, AT5G13220, AT3G22275, AT1G30135, AT1G70700
systemic acquired resistance	13	0.239941	0.0696688	1	0.889021	0.861035	AT5G48485, AT2G14610, AT5G40990, AT5G64570, AT3G01420, AT2G18660, AT3G57260, AT2G43570, AT2G23620, AT5G10760, AT1G19250, AT4G37150, AT1G75040
aging	13	0.239941	0.0696688	1	0.889021	0.861035	AT3G10985, AT2G29350, AT5G45890, AT3G49630, AT5G57810, AT5G23030, AT1G18520, AT3G60140, AT2G03840, AT2G02990, AT4G30430, AT4G30270, AT1G26820
plant-type cell wall organization	24	0.442968	0.0767098	1	0.970574	0.94002	AT3G03670, AT5G39290, AT5G39280, AT1G14420, AT2G39700, AT3G53350, AT1G05260, AT4G28250, AT2G37130, AT5G64120, AT3G29810, AT5G42180, AT5G56320, AT2G24800, AT5G39300, AT1G26250, AT5G39310, AT4G11290, AT5G39580, AT4G38400, AT5G39270, AT4G33870, AT1G23720, AT5G39260
xyloglucan metabolic process	13	0.239941	0.0815383	1	1	0.969169	AT1G32170, AT3G25050, AT2G14620, AT4G13090, AT5G57550, AT4G30290, AT5G57530, AT4G18990, AT4G13080, AT4G14130, AT3G28150, AT4G30270, AT3G48580
CDP-diacylglycerol biosynthetic process	7	0.129199	0.0825986	1	1	0.969169	AT3G18850, AT1G02390, AT3G11430, AT1G51260, AT1G06520, AT4G26770, AT5G06090
negative regulation of seed germination	8	0.147656	0.0827772	1	1	0.969169	AT3G03450, AT5G17490, AT1G16060, AT4G18550, AT4G36930, AT2G36270, AT1G03790, AT1G66350
alkane biosynthetic process	4	0.073828	0.0845489	1	1	0.969169	AT1G02205, AT1G02190, AT2G32720, AT5G57800
positive regulation of secondary cell wall biogenesis	4	0.073828	0.0845489	1	1	0.969169	AT4G36160, AT5G12870, AT5G66300, AT1G62700
positive regulation of transcription, DNA-templated	50	0.92285	0.0905133	1	1	0.969169	AT1G56170, AT5G25830, AT2G47190, AT5G49520, AT1G27370, AT1G69120, AT5G12870, AT1G29860, AT3G12890, AT2G47460, AT1G69600, AT3G50410, AT1G75240, AT1G46768, AT2G46770, AT1G79180, AT3G55990, AT1G28470, AT5G17800, AT3G61910, AT2G32460, AT4G22680, AT1G43160, AT4G12850, AT5G13330, AT4G23810, AT1G75490, AT2G45050, AT5G02200, AT2G26150, AT1G34180, AT5G50080, AT1G63910, AT1G35490, AT5G22260, AT2G36270, AT3G62610, AT3G24500, AT2G45660, AT5G52600, AT2G38340, AT4G38000, AT3G61890, AT5G03790, AT5G13790, AT5G05410, AT2G46680, AT1G44830, AT5G20830, AT4G39410
L-arabinose metabolic process	3	0.055371	0.0926375	1	1	0.969169	AT5G12960, AT5G26120, AT3G10740
petal morphogenesis	3	0.055371	0.0926375	1	1	0.969169	AT2G01500, AT1G59640, AT5G53390
cellular response to brassinosteroid stimulus	3	0.055371	0.0926375	1	1	0.969169	AT5G22260, AT5G17800, AT2G41230
cell wall modification involved in abscission	3	0.055371	0.0926375	1	1	0.969169	AT3G07970, AT3G57510, AT2G41850
establishment of vesicle localization	3	0.055371	0.0926375	1	1	0.969169	AT5G16490, AT3G51300, AT1G04450
floral organ senescence	3	0.055371	0.0926375	1	1	0.969169	AT5G45890, AT1G11190, AT5G62165
embryo development	3	0.055371	0.0926375	1	1	0.969169	AT2G35300, AT5G06760, AT1G32560
cellular transition metal ion homeostasis	19	0.350683	0.0945856	1	1	0.969169	AT2G35730, AT1G63950, AT2G28090, AT1G57780, AT3G56891, AT3G06130, AT1G56210, AT3G24450, AT4G27590, AT5G24580, AT5G26690, AT4G23882, AT4G05030, AT2G18196, AT1G22990, AT5G37860, AT4G35060, AT5G52760, AT3G48970

### Sheet: Down-regu Col-0 Inflor GeneOnto
Supplemental Data Set 7. Biological process ontology terms enrichment among genes down-regulated in Col-0 inflorescence
Term	Count	%	P-Value	Bonferroni	Benjamini	FDR	Genes
photosynthesis	90	2.97915	2.24021e-48	3.17661e-45	3.17661e-45	2.9862e-45	AT2G34430, AT4G27600, AT1G55480, AT1G61520, AT2G05070, AT1G30380, AT3G54890, AT2G06520, AT1G67740, AT3G54050, AT4G04040, AT3G21055, AT4G27440, AT4G09650, AT1G15820, AT4G02260, AT5G64040, AT4G05180, AT1G19150, AT1G17050, AT5G08410, AT1G45474, AT1G78510, AT1G08520, AT1G76570, AT1G76450, AT2G05100, AT1G74470, AT3G47470, AT2G20260, AT5G54270, AT1G79040, AT1G03630, AT3G05410, AT4G02770, AT4G18480, AT5G23120, AT5G23440, AT2G01918, AT1G11750, AT3G03630, AT4G28660, AT5G66570, AT3G61470, AT5G28450, AT1G20020, AT3G16140, AT5G38410, AT1G52230, AT2G26550, AT5G02120, AT5G45930, AT1G44575, AT1G29910, AT2G26670, AT3G27690, AT1G77090, AT4G21280, AT3G56650, AT1G14150, AT4G12800, AT3G01500, AT1G31330, AT2G30570, AT4G22890, AT5G27390, AT4G28750, AT2G28605, AT1G29920, AT4G15510, AT4G10340, AT1G67090, AT3G63540, AT2G39470, AT1G43670, AT4G34190, AT1G03130, AT1G49975, AT3G56940, AT2G34420, AT1G06680, AT3G55330, AT4G30720, AT2G42600, AT1G55670, AT1G29930, AT5G13630, AT5G11450, AT5G01530, AT4G19100
chloroplast organization	74	2.44952	1.13598e-35	1.61081e-32	8.05407e-33	7.57128e-33	AT5G22640, AT1G32080, AT4G16390, AT3G52750, AT2G31840, AT1G09340, AT5G24660, AT5G44190, AT1G69200, AT3G26900, AT4G20130, AT3G62910, AT3G54090, AT2G47940, AT3G46740, AT1G49510, AT3G18870, AT2G25870, AT2G24060, AT1G15510, AT5G18570, AT2G04270, AT5G50920, AT3G02380, AT5G23040, AT1G11750, AT1G11870, AT4G28740, AT2G20570, AT5G35220, AT5G63420, AT5G13770, AT4G34740, AT4G01800, AT2G46340, AT1G62750, AT5G17790, AT1G63680, AT5G15450, AT5G44650, AT5G24120, AT3G54990, AT3G08010, AT5G49940, AT5G16620, AT3G57180, AT3G56290, AT1G12410, AT3G63140, AT5G55580, AT3G57190, AT1G44000, AT5G02250, AT2G21170, AT1G08540, AT2G28000, AT3G56940, AT1G35680, AT5G42480, AT5G24314, AT4G02990, AT4G01940, AT1G56200, AT2G32480, AT3G23400, AT5G08050, AT5G45390, AT5G64050, AT3G18420, AT5G62430, AT4G38160, AT3G63190, AT5G54180, AT1G06950
oxidation-reduction process	301	9.96359	3.08807e-30	4.37889e-27	1.45963e-27	1.37213e-27	AT5G67030, AT4G04840, AT4G25300, AT3G04870, AT1G37130, AT3G56630, AT5G18660, AT1G59960, AT5G42650, AT1G66130, AT4G21860, AT4G01690, AT5G61290, AT5G63590, AT1G14810, AT4G00360, AT1G31710, AT2G31360, AT5G57220, AT5G05580, AT2G24820, AT4G22710, AT3G48320, AT5G52570, AT1G79440, AT1G22430, AT1G03475, AT4G04830, AT3G26650, AT3G52960, AT5G16230, AT5G49730, AT1G17650, AT1G55930, AT4G39950, AT4G12330, AT3G11170, AT1G52990, AT1G20020, AT3G42570, AT3G19450, AT1G50450, AT5G04140, AT3G14680, AT3G48310, AT5G52100, AT3G46490, AT5G50160, AT2G20690, AT3G27890, AT5G23310, AT1G07180, AT3G04650, AT1G65860, AT5G67290, AT3G26320, AT1G80340, AT1G71500, AT1G55940, AT1G16410, AT1G50320, AT3G14690, AT4G13770, AT5G58330, AT1G06645, AT5G59540, AT2G12190, AT4G12320, AT5G54770, AT3G61880, AT5G20960, AT1G44446, AT1G23740, AT5G43890, AT5G66190, AT1G14120, AT3G26310, AT4G04810, AT2G29290, AT3G19480, AT2G34060, AT1G01190, AT3G56060, AT4G36220, AT4G12310, AT1G31800, AT5G11330, AT4G35810, AT4G15380, AT1G76080, AT1G78380, AT2G22890, AT3G11630, AT1G64950, AT4G25100, AT4G28730, AT3G06730, AT3G58610, AT1G15140, AT3G23510, AT2G18980, AT5G24060, AT4G09010, AT3G53280, AT5G53580, AT4G12420, AT3G19000, AT4G12300, AT3G63520, AT3G61220, AT2G45560, AT2G46650, AT4G37200, AT4G19170, AT5G04900, AT3G49110, AT5G51970, AT2G19940, AT5G25140, AT1G19630, AT5G64110, AT4G22880, AT4G38420, AT1G74880, AT1G04350, AT3G09580, AT1G58290, AT1G20620, AT1G31170, AT5G63290, AT4G29720, AT1G06690, AT4G30950, AT5G43440, AT5G50770, AT5G25130, AT2G37240, AT5G24160, AT5G35735, AT3G24503, AT5G36940, AT4G19710, AT5G01040, AT4G13290, AT5G40850, AT4G15110, AT1G57770, AT5G24155, AT2G29090, AT4G30720, AT1G62560, AT5G23980, AT3G26230, AT5G25120, AT3G63510, AT2G30860, AT5G24150, AT4G25130, AT4G09350, AT2G22330, AT5G62630, AT3G13730, AT5G38430, AT1G42970, AT4G33670, AT5G42800, AT5G58260, AT1G77490, AT5G21430, AT4G19380, AT1G63940, AT5G42250, AT1G13440, AT4G37925, AT3G28200, AT2G25080, AT5G24140, AT5G16400, AT4G29740, AT4G27440, AT1G52800, AT2G30670, AT3G02730, AT3G18080, AT4G37000, AT5G62420, AT3G15360, AT5G38420, AT1G05010, AT5G58390, AT3G10230, AT1G06100, AT1G76690, AT2G29310, AT2G41680, AT1G03630, AT3G48280, AT5G48000, AT5G06290, AT1G33720, AT2G44040, AT2G04700, AT4G20820, AT1G76100, AT5G38410, AT2G29300, AT4G22690, AT1G60690, AT1G08550, AT5G16980, AT4G35090, AT5G14200, AT5G63890, AT2G35660, AT5G07460, AT1G67090, AT1G53670, AT2G40690, AT4G13010, AT1G04620, AT4G35760, AT1G06360, AT5G51310, AT5G62790, AT5G16970, AT1G12900, AT4G20960, AT5G17820, AT4G23430, AT3G43600, AT4G14210, AT2G38390, AT4G20840, AT3G26280, AT2G29360, AT4G31500, AT2G36690, AT3G49620, AT1G31230, AT1G16080, AT5G60600, AT1G74470, AT1G06820, AT2G26080, AT5G47990, AT5G17000, AT4G34900, AT2G15620, AT3G29320, AT4G29670, AT3G27820, AT2G13440, AT1G16400, AT1G43560, AT4G15765, AT5G65840, AT5G11270, AT4G31870, AT1G20340, AT3G15850, AT4G33010, AT4G15760, AT3G26060, AT4G37970, AT1G13100, AT2G29260, AT1G31690, AT4G21960, AT1G68010, AT2G30210, AT4G37980, AT1G23020, AT5G06690, AT4G34350, AT3G14650, AT1G77760, AT2G25450, AT3G47450, AT4G17370, AT3G27060, AT5G20400, AT5G54290, AT3G14415, AT3G56940, AT4G25650, AT3G03890, AT4G03520, AT2G32640, AT1G13110, AT5G43850, AT4G27030, AT5G11930, AT5G06580, AT4G34240, AT3G44970, AT3G14660, AT1G76680, AT1G03680, AT3G14420, AT4G16155, AT1G64900
response to light stimulus	72	2.38332	4.13725e-20	5.86662e-17	1.46665e-17	1.37874e-17	AT3G04110, AT3G02570, AT2G34430, AT1G55480, AT2G05070, AT1G37130, AT4G26150, AT4G20130, AT5G63590, AT4G34250, AT4G14400, AT5G10250, AT1G60950, AT5G04530, AT1G79440, AT5G54270, AT2G34640, AT1G15510, AT5G18570, AT3G26490, AT3G49110, AT3G26650, AT5G17880, AT3G02380, AT5G49730, AT5G63980, AT1G16880, AT5G67385, AT2G39730, AT5G28490, AT3G19850, AT1G17060, AT2G16280, AT5G56860, AT5G35220, AT5G04140, AT1G43560, AT3G15570, AT1G42550, AT4G37930, AT1G58290, AT1G05200, AT1G20620, AT1G29910, AT3G62410, AT4G35090, AT5G63570, AT2G32390, AT3G57180, AT5G61270, AT2G47400, AT1G29920, AT3G44820, AT1G77760, AT1G50280, AT2G29650, AT4G03400, AT2G34420, AT5G24314, AT3G08660, AT4G25050, AT4G25130, AT3G19710, AT1G29930, AT1G48030, AT1G25450, AT4G35290, AT3G50840, AT1G22500, AT1G42970, AT1G08810, AT2G29120
thylakoid membrane organization	31	1.02615	1.31367e-19	1.86279e-16	3.72558e-17	3.50225e-17	AT5G42270, AT2G30170, AT1G03160, AT2G30950, AT1G65260, AT4G20130, AT3G26900, AT3G62910, AT1G32500, AT1G74730, AT2G28800, AT5G12130, AT3G10670, AT3G47450, AT4G31780, AT2G34860, AT1G35680, AT5G18570, AT5G24314, AT3G24590, AT2G18710, AT1G56200, AT5G08050, AT2G20890, AT4G14870, AT1G50250, AT5G35220, AT1G06430, AT2G01110, AT1G44575, AT2G45770
photosynthesis, light harvesting in photosystem I	21	0.695134	5.62789e-17	1.5743e-13	1.14649e-14	1.07777e-14	AT1G08380, AT2G34420, AT3G08940, AT2G34430, AT3G27690, AT1G61520, AT2G05070, AT3G54890, AT1G15820, AT1G29920, AT1G29930, AT1G19150, AT4G10340, AT3G61470, AT1G45474, AT1G76570, AT2G05100, AT3G47470, AT5G01530, AT1G29910, AT5G54270
response to cytokinin	66	2.18471	5.6597e-17	1.5743e-13	1.14649e-14	1.07777e-14	AT1G61520, AT3G04790, AT1G15140, AT1G30260, AT2G30950, AT5G46290, AT3G54050, AT4G26150, AT2G18300, AT4G09650, AT3G16770, AT5G35630, AT3G62030, AT3G46740, AT1G78630, AT3G15360, AT1G78830, AT5G09660, AT5G40950, AT1G03475, AT1G73060, AT2G20260, AT1G79040, AT4G02530, AT5G50920, AT4G18480, AT5G23120, AT3G26450, AT3G22890, AT1G16880, AT5G16710, AT1G13930, AT3G25920, AT5G65800, AT1G20020, AT1G52230, AT5G45930, AT3G48990, AT3G09260, AT2G43750, AT3G10520, AT3G27890, AT1G32060, AT1G10470, AT4G01310, AT5G42270, AT3G27850, AT4G28750, AT3G63140, AT5G07020, AT2G40490, AT2G26980, AT1G78370, AT3G08940, AT1G05190, AT5G30510, AT4G25050, AT4G25130, AT5G14910, AT4G32260, AT3G27925, AT3G14420, AT2G20270, AT5G20630, AT5G19370, AT5G58140
chlorophyll biosynthetic process	28	0.926845	1.62243e-15	2.36144e-12	2.87577e-13	2.70338e-13	AT5G18660, AT3G59400, AT5G63570, AT4G01690, AT4G27440, AT5G08280, AT2G40490, AT3G14110, AT1G69740, AT1G08520, AT3G51820, AT2G26540, AT1G74470, AT1G44446, AT1G03475, AT1G03630, AT3G14930, AT3G56940, AT1G63970, AT4G18480, AT2G40400, AT3G03710, AT3G21200, AT5G13630, AT3G48730, AT4G25080, AT5G45930, AT1G58290
response to red light	30	0.993049	1.26884e-12	1.79926e-09	1.99912e-10	1.87929e-10	AT1G10470, AT5G67030, AT3G27690, AT3G54890, AT4G31500, AT5G24120, AT1G80340, AT1G29920, AT4G10340, AT1G67090, AT1G19150, AT2G02950, AT5G38420, AT1G08540, AT2G05100, AT2G34640, AT3G08940, AT5G17880, AT2G29090, AT5G24470, AT1G69530, AT4G25130, AT5G28490, AT4G32280, AT2G40080, AT5G38410, AT5G38430, AT5G01530, AT2G46340, AT1G29910
protein-chromophore linkage	26	0.860642	2.06636e-12	2.93008e-09	2.9301e-10	2.75446e-10	AT2G34430, AT3G27690, AT1G61520, AT2G05070, AT3G54890, AT1G15820, AT1G68050, AT1G29920, AT4G10340, AT1G19150, AT1G45474, AT1G76570, AT2G05100, AT3G47470, AT5G54270, AT2G34420, AT3G08940, AT1G29930, AT3G61470, AT5G28450, AT2G47590, AT3G45780, AT5G02120, AT5G01530, AT5G58140, AT1G29910
reductive pentose-phosphate cycle	17	0.562728	4.81364e-12	6.82568e-09	6.20522e-10	5.83326e-10	AT1G32060, AT3G26650, AT3G04790, AT3G62410, AT3G54050, AT3G60750, AT1G12900, AT2G47400, AT1G67090, AT3G12780, AT5G38420, AT5G38410, AT2G21170, AT5G38430, AT1G42970, AT3G55800, AT1G56190
photosystem II assembly	16	0.529626	7.70708e-12	1.09286e-08	9.10719e-10	8.56128e-10	AT5G51545, AT5G24120, AT1G71500, AT5G48790, AT5G66570, AT2G20890, AT1G54500, AT4G10340, AT1G03600, AT4G35250, AT3G60370, AT5G35220, AT1G05385, AT1G73060, AT3G50820, AT4G35760
response to cold	79	2.61503	1.06796e-11	1.51436e-08	1.1649e-09	1.09507e-09	AT4G24770, AT3G05880, AT1G63940, AT1G61520, AT3G25770, AT3G54890, AT1G05140, AT1G09340, AT3G17390, AT2G35040, AT3G54050, AT4G28210, AT4G09650, AT1G55920, AT2G37220, AT3G16690, AT1G45474, AT2G28900, AT5G61410, AT3G16450, AT5G04530, AT3G47470, AT5G58670, AT3G48360, AT1G55490, AT3G26650, AT1G05690, AT5G52300, AT2G01918, AT5G63980, AT1G70200, AT1G16880, AT5G06290, AT2G39730, AT3G23700, AT1G17610, AT3G08920, AT3G11170, AT3G61470, AT2G16280, AT3G45640, AT3G12780, AT3G16460, AT2G40880, AT4G37930, AT1G20620, AT1G32060, AT5G51820, AT3G53460, AT2G16500, AT3G01500, AT4G35090, AT1G67280, AT5G04590, AT1G67090, AT3G14210, AT5G54770, AT5G10030, AT2G33800, AT3G51960, AT1G23740, AT5G20720, AT1G35680, AT4G17090, AT1G09350, AT4G24280, AT1G22190, AT1G56600, AT4G04330, AT3G21300, AT3G20930, AT4G36020, AT1G25450, AT5G52440, AT1G03680, AT1G42970, AT5G20630, AT5G58780, AT3G11630
glucosinolate biosynthetic process	22	0.728236	3.43429e-11	4.86983e-08	3.47845e-09	3.26994e-09	AT5G23010, AT5G23020, AT1G62560, AT4G03060, AT5G14200, AT3G58990, AT1G16410, AT4G23100, AT1G16400, AT4G39950, AT1G74100, AT4G13430, AT3G19710, AT4G13770, AT2G22330, AT1G24100, AT1G18590, AT2G20610, AT2G25450, AT1G74090, AT2G43100, AT4G12030
defense response to bacterium	73	2.41642	6.62933e-11	9.40039e-08	6.26693e-09	5.89127e-09	AT4G23240, AT3G01480, AT1G13440, AT5G44510, AT4G31500, AT3G04790, AT1G09340, AT5G24660, AT5G14740, AT4G09650, AT4G01050, AT2G19990, AT2G37660, AT5G57220, AT3G20600, AT3G62030, AT4G11530, AT1G19350, AT2G05940, AT2G41560, AT1G80600, AT1G65930, AT4G23250, AT2G27050, AT3G52960, AT3G49110, AT5G17880, AT4G23290, AT2G37630, AT5G06290, AT5G45250, AT2G39730, AT5G66570, AT3G04720, AT4G39950, AT1G24100, AT1G20020, AT5G11270, AT4G16890, AT3G27890, AT1G32060, AT4G26850, AT4G23260, AT3G27850, AT3G01500, AT4G23300, AT2G30770, AT5G67330, AT4G23100, AT5G08280, AT4G14465, AT3G14210, AT2G44490, AT5G10030, AT3G55800, AT3G14415, AT4G23270, AT5G66190, AT1G59870, AT1G06680, AT4G03280, AT2G30860, AT3G23400, AT4G04570, AT4G23670, AT4G11460, AT4G32260, AT2G22330, AT1G18570, AT5G09650, AT3G14420, AT3G63190, AT3G11630
photosynthetic electron transport in photosystem I	14	0.463423	3.77237e-10	5.34922e-07	3.34326e-08	3.14286e-08	AT1G55370, AT1G15980, AT1G64770, AT1G55670, AT3G54050, AT4G09650, AT1G18730, AT4G22890, AT5G64040, AT2G46820, AT3G16250, AT1G70760, AT2G05620, AT2G01590
plastid translation	12	0.397219	7.25466e-10	1.02871e-06	6.05124e-08	5.68851e-08	AT3G63140, AT2G39140, AT1G09340, AT1G79850, AT1G70200, AT2G33800, AT5G54600, AT2G38140, AT3G62910, AT3G56910, AT3G63190, AT1G68590
response to blue light	25	0.827541	9.05634e-10	1.28419e-06	7.13438e-08	6.70672e-08	AT3G27690, AT3G54890, AT5G24120, AT4G18390, AT1G68050, AT1G29920, AT4G10340, AT1G67090, AT1G19150, AT5G38420, AT1G08540, AT1G76570, AT2G05100, AT2G34640, AT3G08940, AT1G66840, AT5G28490, AT5G38410, AT1G42550, AT3G45780, AT5G38430, AT5G01530, AT2G46340, AT5G58140, AT1G29910
photosystem II repair	12	0.397219	1.74818e-08	2.47888e-05	1.30469e-06	1.22648e-06	AT5G42270, AT1G03600, AT2G47940, AT3G27925, AT4G18370, AT5G39830, AT1G50250, AT2G30950, AT1G54780, AT1G06430, AT1G75690, AT1G05385
response to far red light	22	0.728236	5.11964e-08	7.25939e-05	3.62982e-06	3.41224e-06	AT2G34640, AT3G08940, AT3G27690, AT3G54890, AT5G24120, AT5G24470, AT4G25130, AT5G28490, AT1G29920, AT4G32280, AT1G19150, AT4G10340, AT1G67090, AT2G02950, AT5G38420, AT5G38410, AT5G38430, AT1G76570, AT2G05100, AT5G01530, AT2G46340, AT1G29910
cell redox homeostasis	44	1.45647	6.73031e-08	9.54313e-05	4.54456e-06	4.27215e-06	AT4G28730, AT3G06730, AT1G67740, AT5G18600, AT4G35090, AT3G62930, AT5G16400, AT3G02730, AT1G50320, AT5G06690, AT4G10000, AT3G15360, AT4G15690, AT5G03880, AT5G54290, AT2G41680, AT4G37200, AT4G04610, AT4G03520, AT1G64500, AT3G52960, AT3G54660, AT1G62180, AT3G21460, AT4G29670, AT1G56500, AT5G06290, AT5G11930, AT1G48030, AT1G52990, AT1G21350, AT2G38270, AT1G43560, AT1G03680, AT1G03020, AT1G06830, AT4G15660, AT4G16155, AT1G76080, AT2G20270, AT3G26060, AT3G11630, AT4G34120, AT3G54900
photosynthesis, light harvesting	11	0.364118	1.15986e-07	0.000164455	7.47582e-06	7.0277e-06	AT2G21970, AT1G29930, AT1G19150, AT4G10340, AT1G61520, AT5G47110, AT5G28450, AT3G54890, AT3G47470, AT5G01530, AT5G54270
photosynthetic electron transport chain	12	0.397219	1.66721e-07	0.000236383	1.02787e-05	9.66259e-06	AT1G08380, AT4G27800, AT5G66190, AT5G49740, AT1G14150, AT4G33520, AT2G01918, AT4G03280, AT1G60950, AT3G21200, AT3G01440, AT4G23890
chloroplast RNA processing	10	0.331016	2.10887e-07	0.000298993	1.24599e-05	1.1713e-05	AT3G63370, AT5G59200, AT3G57430, AT5G13650, AT4G16390, AT3G03710, AT2G02980, AT3G46790, AT3G52380, AT2G29760
starch catabolic process	12	0.397219	4.21181e-07	0.000597057	2.38894e-05	2.24574e-05	AT4G17090, AT2G40840, AT1G43670, AT5G04360, AT3G01510, AT1G69830, AT5G64860, AT5G17520, AT5G26570, AT1G10760, AT3G52180, AT3G10940
porphyrin-containing compound biosynthetic process	11	0.364118	9.69861e-07	0.00137432	5.28947e-05	4.9724e-05	AT5G63290, AT2G40490, AT3G48730, AT1G69740, AT2G26540, AT5G63570, AT5G40850, AT1G58290, AT4G01690, AT5G08280, AT1G03475
chaperone-mediated protein folding	16	0.529626	1.03512e-06	0.00146672	5.43628e-05	5.11041e-05	AT5G45680, AT4G26555, AT1G20810, AT5G19855, AT1G73655, AT5G23040, AT4G04330, AT4G39710, AT5G13410, AT1G18170, AT3G60370, AT4G13830, AT3G10060, AT5G05420, AT4G19830, AT2G43560
chloroplast RNA modification	10	0.331016	2.18807e-06	0.00309788	0.00011081	0.000104168	AT1G47580, AT5G59200, AT3G14330, AT3G22150, AT4G37380, AT5G66520, AT1G11430, AT2G45350, AT4G18520, AT4G18750
cytochrome b6f complex assembly	8	0.264813	2.43741e-06	0.00345028	0.000119181	0.000112037	AT1G59840, AT3G26710, AT5G52110, AT5G36120, AT3G17930, AT5G54290, AT4G37200, AT4G31560
sulfate assimilation	20	0.662032	2.87868e-06	0.00407365	0.000136066	0.000127909	AT4G04610, AT4G03520, AT3G06730, AT3G22890, AT4G29670, AT1G62180, AT2G14750, AT5G16400, AT3G02730, AT1G19920, AT1G50320, AT4G39940, AT5G06690, AT1G52990, AT1G43560, AT3G15360, AT1G03680, AT4G14680, AT1G76080, AT4G37200
cysteine biosynthetic process	11	0.364118	5.00449e-06	0.00707127	0.000228582	0.00021488	AT4G04610, AT4G39940, AT5G28020, AT3G62030, AT3G13110, AT3G61440, AT1G62180, AT2G14750, AT2G43750, AT3G03630, AT4G14880
defense response	118	3.90599	5.15841e-06	0.00728796	0.000228582	0.00021488	AT5G43580, AT5G46450, AT5G43740, AT5G44430, AT5G42650, AT1G72930, AT5G45080, AT4G00360, AT4G16940, AT3G20600, AT2G17060, AT5G66900, AT4G27290, AT4G19530, AT1G05010, AT2G46450, AT2G33550, AT2G43910, AT1G55010, AT1G72940, AT5G45250, AT5G36910, AT5G45490, AT1G23130, AT4G39950, AT2G23960, AT2G43590, AT3G46530, AT4G19520, AT2G40880, AT4G16890, AT4G29800, AT1G62630, AT1G61300, AT1G56510, AT5G15410, AT2G30770, AT5G04230, AT4G13810, AT1G70890, AT2G43600, AT5G41740, AT5G51020, AT1G12220, AT2G31230, AT5G40380, AT1G65870, AT3G22231, AT1G56520, AT1G69550, AT4G09420, AT4G23550, AT2G14080, AT5G23820, AT4G16990, AT3G06730, AT3G26460, AT1G11340, AT5G44510, AT5G44870, AT1G59124, AT5G65970, AT4G29140, AT1G71400, AT5G46490, AT1G17600, AT2G15080, AT3G61220, AT5G38340, AT1G48500, AT4G16860, AT1G65800, AT1G63750, AT3G49110, AT1G31580, AT5G17880, AT1G63350, AT1G66980, AT1G12280, AT1G66100, AT3G26450, AT3G05370, AT2G35930, AT5G63020, AT1G58602, AT5G38850, AT5G11270, AT3G07040, AT5G42500, AT5G01750, AT5G58120, AT3G52450, AT5G45220, AT4G27300, AT3G05660, AT3G04210, AT1G45616, AT1G63880, AT1G63360, AT1G70850, AT3G53260, AT1G72910, AT5G46270, AT5G35450, AT1G19450, AT2G26020, AT1G22900, AT1G15890, AT2G43535, AT5G44420, AT1G61190, AT2G33050, AT2G30860, AT1G19610, AT2G22330, AT4G16950, AT2G02740, AT2G26010
cellular response to light stimulus	10	0.331016	5.47456e-06	0.00773289	0.00023524	0.000221139	AT2G30170, AT5G13730, AT1G07180, AT2G36390, AT1G64860, AT5G03650, AT3G53920, AT1G08540, AT1G68010, AT2G36990
response to oxidative stress	62	2.0523	7.00207e-06	0.00987984	0.000292028	0.000274522	AT4G25100, AT4G04840, AT5G40390, AT1G13440, AT5G20140, AT2G25080, AT3G28200, AT3G25530, AT5G19875, AT4G21860, AT2G18980, AT2G19310, AT3G62030, AT3G15360, AT5G58390, AT3G03190, AT4G04830, AT3G49110, AT5G17000, AT5G43750, AT5G64110, AT3G45640, AT3G42570, AT3G47860, AT1G50290, AT4G31870, AT2G40880, AT1G50170, AT2G29500, AT1G20620, AT2G26670, AT1G31170, AT2G16500, AT5G16980, AT4G21960, AT4G35090, AT1G32220, AT5G54810, AT3G53260, AT5G36940, AT5G07460, AT1G73120, AT3G16670, AT1G53670, AT2G04795, AT3G47450, AT4G39640, AT4G03520, AT5G59080, AT4G04810, AT1G09350, AT2G34060, AT5G16970, AT5G17820, AT1G56600, AT1G16420, AT1G11210, AT2G38390, AT1G03680, AT1G78380, AT1G76080, AT5G01410
cellular response to oxidative stress	22	0.728236	9.10081e-06	0.0128221	0.000368713	0.000346611	AT1G31170, AT4G03520, AT3G06730, AT4G29670, AT4G00290, AT5G16400, AT4G25130, AT4G09010, AT3G02730, AT1G50320, AT5G07460, AT5G06690, AT5G64940, AT1G52990, AT5G57345, AT2G41090, AT1G43560, AT3G15360, AT1G03680, AT1G76080, AT1G77490, AT4G37200
chloroplast rRNA processing	8	0.264813	9.82912e-06	0.0138411	0.000375132	0.000352645	AT2G04270, AT2G31890, AT1G06190, AT1G12800, AT2G33800, AT2G25870, AT3G52380, AT3G57180
transcription from plastid promoter	8	0.264813	9.82912e-06	0.0138411	0.000375132	0.000352645	AT2G34640, AT5G24314, AT4G02990, AT1G74850, AT1G69200, AT1G21600, AT4G20130, AT3G54090
induced systemic resistance	11	0.364118	1.00529e-05	0.014154	0.000375132	0.000352645	AT4G39950, AT5G57220, AT2G22330, AT5G07690, AT2G44490, AT4G31500, AT1G18570, AT5G61420, AT5G11270, AT2G30770, AT4G12470
protoporphyrinogen IX biosynthetic process	10	0.331016	1.22316e-05	0.017195	0.000444729	0.00041807	AT2G40490, AT3G48730, AT1G69740, AT2G26540, AT5G63570, AT1G58290, AT4G01690, AT5G08280, AT1G03475, AT3G14930
peptidyl-proline modification	12	0.397219	2.31726e-05	0.0323252	0.000821469	0.000772227	AT4G39710, AT5G45680, AT1G18170, AT5G13410, AT3G60370, AT4G26555, AT1G20810, AT3G10060, AT5G05420, AT1G73655, AT4G19830, AT2G43560
defense response by callose deposition in cell wall	10	0.331016	2.499e-05	0.0348157	0.000864287	0.000812479	AT4G26850, AT4G39950, AT5G57220, AT2G22330, AT1G24100, AT2G44490, AT4G31500, AT1G59870, AT1G18570, AT4G23100
secondary metabolite biosynthetic process	36	1.19166	3.09333e-05	0.042916	0.00104437	0.000981765	AT4G22690, AT1G13100, AT5G67030, AT1G64950, AT3G26320, AT5G25130, AT5G24160, AT2G35660, AT3G53280, AT2G12190, AT4G12320, AT4G12300, AT3G61880, AT4G22710, AT4G13290, AT3G10230, AT3G48320, AT2G45560, AT3G48280, AT1G13110, AT5G47990, AT3G26310, AT3G26230, AT5G25120, AT1G01190, AT5G25140, AT1G33720, AT4G12330, AT4G12310, AT5G11330, AT4G15765, AT3G48310, AT4G15380, AT3G26280, AT4G15760, AT1G64900
cellular amino acid biosynthetic process	22	0.728236	3.30894e-05	0.0458378	0.00109118	0.00102577	AT4G04610, AT3G49680, AT5G14060, AT5G17990, AT3G58610, AT1G62180, AT2G14750, AT5G54810, AT3G03630, AT1G55920, AT4G39940, AT5G28020, AT3G10050, AT4G19710, AT3G13110, AT3G61440, AT5G04140, AT4G33510, AT2G43750, AT4G39980, AT4G14880, AT4G39540
embryo development ending in seed dormancy	85	2.81364	3.80571e-05	0.0525356	0.00122648	0.00115296	AT5G22640, AT3G02570, AT5G03800, AT2G41720, AT5G46290, AT4G04040, AT4G28210, AT4G39620, AT1G02820, AT1G78630, AT1G49510, AT5G61410, AT3G18110, AT3G10670, AT1G79560, AT1G70070, AT5G22800, AT4G31780, AT5G18570, AT4G23250, AT3G02660, AT4G21190, AT3G07430, AT1G65330, AT5G48840, AT5G23040, AT5G66055, AT1G30610, AT3G18290, AT4G04350, AT4G20140, AT5G16715, AT5G07370, AT2G22870, AT1G74960, AT5G63420, AT2G34090, AT3G48110, AT4G34620, AT5G50280, AT4G30580, AT3G29290, AT1G12770, AT2G37920, AT1G10470, AT5G26742, AT3G50790, AT2G35700, AT1G67440, AT1G10510, AT5G17710, AT5G64580, AT5G42390, AT5G63050, AT1G32500, AT1G01470, AT5G60540, AT5G02250, AT3G48740, AT3G53700, AT3G49170, AT2G04030, AT2G28000, AT1G35680, AT3G04340, AT4G02990, AT4G26500, AT1G05190, AT5G23660, AT1G56200, AT3G16290, AT3G24650, AT3G18390, AT5G62990, AT3G15670, AT3G12080, AT2G04842, AT5G57930, AT3G15030, AT3G14020, AT4G29060, AT2G45270, AT1G75350, AT3G14900, AT3G63190
protein import into chloroplast stroma	10	0.331016	4.74736e-05	0.0651033	0.00149595	0.00140627	AT2G20890, AT5G22640, AT2G15290, AT5G50920, AT3G46740, AT2G28900, AT5G01590, AT5G16620, AT2G04030, AT1G06950
photoinhibition	9	0.297915	6.23008e-05	0.0845552	0.00192049	0.00180537	AT5G42270, AT1G50250, AT4G30950, AT1G67740, AT2G30950, AT1G06430, AT3G15850, AT5G66570, AT3G50820
photosystem I assembly	7	0.231711	6.45647e-05	0.0874895	0.00194793	0.00183116	AT4G15510, AT5G42270, AT5G35220, AT5G44650, AT2G15820, AT2G30950, AT1G22700
response to light intensity	8	0.264813	7.24022e-05	0.0975754	0.00213888	0.00201067	AT1G73990, AT4G25100, AT3G62030, AT1G34000, AT4G37270, AT1G10522, AT5G16400, AT3G02730
response to insect	12	0.397219	9.41155e-05	0.124939	0.00272359	0.00256033	AT4G39950, AT4G13770, AT2G22330, AT5G07690, AT5G23010, AT3G14210, AT5G44420, AT1G18570, AT5G61420, AT5G07700, AT4G19840, AT1G16410
positive regulation of catalytic activity	9	0.297915	0.000119523	0.155908	0.00338966	0.00318647	AT1G50320, AT4G03520, AT1G43560, AT3G15360, AT3G59400, AT1G03680, AT5G16400, AT3G02730, AT2G41680
protein import into chloroplast thylakoid membrane	6	0.19861	0.00012982	0.168145	0.00360951	0.00339314	AT2G20890, AT2G28800, AT5G52440, AT5G03940, AT2G47450, AT2G45770
circadian rhythm	26	0.860642	0.000132957	0.171837	0.00362563	0.0034083	AT4G25100, AT1G10470, AT1G68830, AT1G09340, AT3G01060, AT3G21890, AT4G26150, AT1G68050, AT3G63140, AT5G60100, AT3G46780, AT5G12050, AT3G06080, AT3G48360, AT4G02630, AT4G26700, AT5G24470, AT3G22231, AT3G52180, AT5G56860, AT4G15248, AT3G45780, AT5G02120, AT4G37930, AT5G37260, AT5G58140
chloroplast fission	10	0.331016	0.000144244	0.184989	0.00385922	0.00362788	AT5G42480, AT1G75010, AT3G52750, AT3G07430, AT1G63680, AT2G36250, AT5G46290, AT2G21280, AT5G51020, AT1G20830
nonphotochemical quenching	7	0.231711	0.000174036	0.218706	0.00457005	0.00429611	AT4G10340, AT1G74730, AT4G03280, AT1G44575, AT1G56500, AT5G08050, AT1G15820
starch biosynthetic process	13	0.430321	0.000181798	0.22726	0.00468708	0.00440612	AT5G19220, AT5G51820, AT5G24300, AT5G48300, AT1G70730, AT1G11720, AT1G32900, AT2G36390, AT5G04360, AT5G03650, AT4G18240, AT3G55800, AT1G03310
flavonoid glucuronidation	28	0.926845	0.000243465	0.291975	0.00616488	0.00579534	AT5G17050, AT4G14090, AT3G21790, AT2G36970, AT2G18560, AT5G05880, AT1G01390, AT1G22370, AT2G43820, AT5G05860, AT1G78270, AT5G17040, AT2G31790, AT2G31750, AT3G21560, AT3G21760, AT1G22360, AT4G15500, AT1G22340, AT1G24100, AT5G05870, AT3G46650, AT5G05890, AT3G46670, AT1G05560, AT3G50740, AT5G54060, AT1G01420
carotenoid biosynthetic process	12	0.397219	0.000299882	0.346424	0.00746022	0.00701303	AT1G63970, AT3G11945, AT4G14210, AT3G04870, AT1G31800, AT1G57770, AT5G17230, AT3G10230, AT4G36810, AT4G15110, AT1G06820, AT2G26670
unsaturated fatty acid biosynthetic process	10	0.331016	0.000367216	0.405959	0.0089778	0.00843963	AT5G05580, AT3G11170, AT1G06360, AT5G16230, AT4G30950, AT1G74960, AT1G06100, AT4G27030, AT3G15850, AT2G31360
plastoquinone biosynthetic process	6	0.19861	0.000409447	0.440502	0.00984062	0.00925074	AT3G11945, AT1G17050, AT3G63410, AT1G78510, AT1G60600, AT5G09820
photorespiration	16	0.529626	0.000509538	0.514565	0.0120421	0.0113202	AT1G32080, AT1G80380, AT5G47435, AT2G35370, AT1G68010, AT2G13360, AT1G70580, AT1G67090, AT3G10160, AT5G38420, AT5G04140, AT5G38410, AT5G38430, AT4G17360, AT4G37930, AT1G23310
starch metabolic process	8	0.264813	0.000543313	0.537277	0.0126298	0.0118727	AT5G22510, AT5G49190, AT4G24620, AT2G36390, AT5G03650, AT4G18240, AT5G26570, AT3G52180
protein peptidyl-prolyl isomerization	15	0.496524	0.00083967	0.696129	0.0192041	0.0180529	AT3G01480, AT5G45680, AT1G20810, AT1G73655, AT4G39710, AT5G13410, AT3G62030, AT1G18170, AT3G10060, AT5G35100, AT5G13120, AT1G74070, AT4G19830, AT3G15520, AT2G43560
carotene biosynthetic process	5	0.165508	0.000912616	0.726014	0.0199091	0.0187156	AT4G14210, AT3G04870, AT1G10830, AT3G03710, AT5G61670
fructose metabolic process	5	0.165508	0.000912616	0.726014	0.0199091	0.0187156	AT1G43670, AT3G54050, AT1G07110, AT3G55800, AT5G64380
regulation of RNA biosynthetic process	5	0.165508	0.000912616	0.726014	0.0199091	0.0187156	AT5G13730, AT5G24120, AT1G64860, AT3G53920, AT1G08540
positive regulation of development, heterochronic	6	0.19861	0.000984252	0.752503	0.0205245	0.0192942	AT3G15030, AT4G18390, AT1G53230, AT5G60970, AT1G30210, AT5G08070
isopentenyl diphosphate biosynthetic process, methylerythritol 4-phosphate pathway	6	0.19861	0.000984252	0.752503	0.0205245	0.0192942	AT1G63970, AT4G34350, AT5G60600, AT2G02500, AT2G26930, AT5G62790
cellular response to iron ion starvation	6	0.19861	0.000984252	0.752503	0.0205245	0.0192942	AT5G04150, AT3G56980, AT3G47640, AT3G56970, AT3G18290, AT2G41240
proteolysis	84	2.78054	0.00108964	0.786892	0.0223144	0.0209768	AT5G19110, AT3G02450, AT5G43580, AT4G18370, AT1G05140, AT3G27110, AT1G62290, AT3G22142, AT2G30950, AT1G19740, AT3G19170, AT2G38870, AT4G22517, AT5G58870, AT2G47940, AT5G39830, AT4G37040, AT1G49630, AT2G34080, AT1G79560, AT4G30530, AT5G05740, AT2G23010, AT3G24590, AT5G19100, AT1G09130, AT1G35340, AT4G22520, AT4G22485, AT1G11750, AT2G35770, AT4G33490, AT1G73990, AT2G23960, AT2G22990, AT4G10550, AT3G59080, AT1G50250, AT5G35220, AT1G29110, AT5G60750, AT1G20380, AT1G14270, AT1G04110, AT3G48350, AT4G17740, AT2G24010, AT3G26085, AT2G04160, AT4G30910, AT5G42270, AT4G20070, AT5G46390, AT5G64580, AT2G20725, AT5G42390, AT1G12410, AT1G49970, AT2G45180, AT1G09750, AT2G24280, AT1G75460, AT1G02560, AT4G16563, AT5G42040, AT3G04340, AT2G33530, AT3G05350, AT1G13270, AT3G16290, AT3G25740, AT1G16420, AT2G32480, AT5G45390, AT2G38860, AT3G25700, AT1G73330, AT3G27925, AT1G06430, AT2G27420, AT2G45270, AT4G17040, AT4G14570, AT3G12203
glycerol ether metabolic process	13	0.430321	0.00110156	0.790466	0.0223144	0.0209768	AT4G03520, AT3G06730, AT4G29670, AT5G16400, AT3G02730, AT1G50320, AT5G06690, AT1G52990, AT1G43560, AT3G15360, AT1G03680, AT1G76080, AT4G37200
branched-chain amino acid biosynthetic process	9	0.297915	0.00134974	0.852692	0.0266544	0.0250566	AT4G13430, AT3G49680, AT3G58610, AT5G14200, AT3G58990, AT3G48560, AT3G23940, AT1G74040, AT2G43100
defense response to fungus, incompatible interaction	14	0.463423	0.00138526	0.859937	0.0266544	0.0250566	AT1G59870, AT3G01500, AT1G56510, AT3G04720, AT3G20600, AT4G16950, AT1G20020, AT2G44490, AT3G15356, AT4G16860, AT2G23560, AT3G63190, AT5G58260, AT4G16990
heme biosynthetic process	7	0.231711	0.00139099	0.861071	0.0266544	0.0250566	AT2G40490, AT2G30390, AT1G69740, AT3G21200, AT1G58290, AT5G08280, AT3G14930
riboflavin biosynthetic process	7	0.231711	0.00139099	0.861071	0.0266544	0.0250566	AT4G11570, AT5G59750, AT5G64300, AT3G29320, AT4G20960, AT2G22450, AT2G20690
protein targeting to chloroplast	8	0.264813	0.00145863	0.873795	0.0268616	0.0252514	AT5G50920, AT4G35450, AT5G49910, AT3G62030, AT3G46740, AT4G02510, AT2G24820, AT4G24280
fructose 6-phosphate metabolic process	8	0.264813	0.00145863	0.873795	0.0268616	0.0252514	AT5G52190, AT1G43670, AT3G54050, AT4G04040, AT4G29220, AT1G07110, AT3G55800, AT5G64380
protein repair	8	0.264813	0.00145863	0.873795	0.0268616	0.0252514	AT4G04830, AT4G04840, AT5G07460, AT4G04810, AT1G53670, AT5G50240, AT4G21860, AT4G25130
response to high light intensity	16	0.529626	0.00151501	0.883505	0.027542	0.0258911	AT1G61520, AT3G54890, AT2G19310, AT3G61470, AT1G01470, AT1G45474, AT3G47860, AT4G34190, AT2G05620, AT5G02120, AT2G29500, AT3G47470, AT2G47450, AT3G51910, AT5G54270, AT5G58140
iron-sulfur cluster assembly	12	0.397219	0.00183766	0.926333	0.0329848	0.0310075	AT5G03900, AT4G28730, AT4G26500, AT4G01940, AT1G60990, AT5G50210, AT5G49940, AT3G10670, AT3G24430, AT4G04770, AT4G32990, AT1G32500
photosynthetic acclimation	6	0.19861	0.00199702	0.941258	0.0349602	0.0328646	AT5G46110, AT4G04850, AT1G68830, AT5G60750, AT1G60950, AT3G03630
regulation of glucosinolate biosynthetic process	6	0.19861	0.00199702	0.941258	0.0349602	0.0328646	AT4G39940, AT5G07690, AT5G61420, AT2G25450, AT5G07700, AT2G14750
indoleacetic acid biosynthetic process	8	0.264813	0.00222619	0.957585	0.0384967	0.0361891	AT4G39950, AT2G22330, AT4G31500, AT2G20610, AT1G08980, AT5G54810, AT1G16410, AT1G16400
glycine decarboxylation via glycine cleavage system	5	0.165508	0.00247821	0.970355	0.0423385	0.0398006	AT2G26080, AT1G32470, AT2G35370, AT4G37930, AT4G33010
leucine biosynthetic process	9	0.297915	0.00275344	0.979955	0.0464808	0.0436945	AT4G13430, AT3G19710, AT3G49680, AT5G23020, AT5G57850, AT5G14200, AT3G58990, AT1G74040, AT2G43100
iron ion homeostasis	11	0.364118	0.00307493	0.98731	0.0512971	0.0482222	AT5G04150, AT1G15960, AT5G51720, AT3G56980, AT3G47640, AT3G56970, AT5G24380, AT4G16370, AT5G67330, AT2G26670, AT2G41240
flavonoid biosynthetic process	30	0.993049	0.00345171	0.992576	0.056913	0.0535014	AT5G17050, AT4G25300, AT4G14090, AT3G21790, AT5G63590, AT2G36970, AT2G18560, AT5G05880, AT1G01390, AT1G22370, AT2G43820, AT5G05860, AT1G78270, AT5G17040, AT2G31790, AT2G31750, AT3G21760, AT1G22360, AT4G15500, AT1G22340, AT1G24100, AT1G53520, AT5G05870, AT3G46650, AT5G05890, AT3G46670, AT1G05560, AT3G50740, AT1G01420, AT2G26670
threonine biosynthetic process	6	0.19861	0.003603	0.994014	0.0570163	0.0535986	AT3G02020, AT5G14060, AT4G19710, AT1G31230, AT1G14810, AT4G29840
plastid organization	6	0.19861	0.003603	0.994014	0.0570163	0.0535986	AT3G06730, AT5G23120, AT1G71720, AT3G24650, AT3G47450, AT5G36170
gluconeogenesis	7	0.231711	0.00365902	0.994472	0.0570163	0.0535986	AT1G13440, AT4G24620, AT1G43670, AT3G54050, AT2G21170, AT3G55800, AT5G64380
DNA-templated transcription, termination	7	0.231711	0.00365902	0.994472	0.0570163	0.0535986	AT5G55580, AT1G06190, AT4G02990, AT4G38160, AT4G26370, AT4G18740, AT5G54180
Group II intron splicing	7	0.231711	0.00365902	0.994472	0.0570163	0.0535986	AT3G01370, AT3G23070, AT2G20020, AT4G14510, AT2G15820, AT1G70070, AT1G23400
protein folding	51	1.68818	0.00400622	0.996628	0.061748	0.0580466	AT3G01480, AT3G06730, AT1G20810, AT4G26555, AT5G16400, AT3G02730, AT3G62030, AT4G13830, AT1G26230, AT3G15360, AT1G71000, AT5G13120, AT1G74070, AT3G15520, AT2G22360, AT4G37200, AT1G55490, AT1G80030, AT4G29670, AT5G27280, AT3G16420, AT4G39710, AT1G52990, AT5G35100, AT1G43560, AT1G68730, AT5G17710, AT2G30695, AT1G50320, AT5G06690, AT5G55220, AT2G42750, AT1G36390, AT2G44650, AT5G20720, AT2G04030, AT2G43560, AT4G39960, AT2G28000, AT5G42480, AT4G03520, AT5G49910, AT1G73655, AT4G24280, AT1G77930, AT4G35450, AT4G09350, AT1G18170, AT3G10060, AT1G03680, AT1G76080
tRNA aminoacylation for protein translation	10	0.331016	0.00516396	0.999352	0.0773482	0.0727117	AT5G16715, AT3G13490, AT3G55400, AT3G02660, AT2G25840, AT5G52520, AT3G59980, AT4G33760, AT4G04350, AT5G49030
photosystem II stabilization	5	0.165508	0.00523655	0.999416	0.0773482	0.0727117	AT5G01920, AT1G71500, AT5G66570, AT3G50820, AT2G30570
amylopectin biosynthetic process	5	0.165508	0.00523655	0.999416	0.0773482	0.0727117	AT5G24300, AT2G36390, AT5G03650, AT1G11720, AT1G03310
response to low light intensity stimulus	5	0.165508	0.00523655	0.999416	0.0773482	0.0727117	AT1G61520, AT3G61470, AT3G54890, AT1G45474, AT3G47470
cysteine biosynthetic process from serine	7	0.231711	0.00548894	0.999592	0.0802404	0.0754305	AT5G28020, AT3G13110, AT3G61440, AT2G43750, AT3G03630, AT4G14880, AT1G55920
de-etiolation	6	0.19861	0.00596101	0.999792	0.0862521	0.0810818	AT3G08010, AT5G23060, AT5G23040, AT5G61270, AT2G04030, AT2G43010
fructose 1,6-bisphosphate metabolic process	4	0.132406	0.00616982	0.999846	0.087488	0.0822437	AT1G43670, AT3G54050, AT3G55800, AT5G64380
NADH dehydrogenase complex (plastoquinone) assembly	4	0.132406	0.00616982	0.999846	0.087488	0.0822437	AT1G74880, AT4G37925, AT1G70760, AT5G58260
photosynthesis, light reaction	8	0.264813	0.0064307	0.999894	0.0885314	0.0832245	AT1G06680, AT5G08410, AT5G23440, AT4G12800, AT5G52100, AT3G01440, AT5G66570, AT3G50820
sucrose biosynthetic process	8	0.264813	0.0064307	0.999894	0.0885314	0.0832245	AT3G52340, AT5G40390, AT4G10120, AT5G49190, AT1G43670, AT3G54050, AT3G55800, AT5G64380
nitrate transport	8	0.264813	0.0064307	0.999894	0.0885314	0.0832245	AT1G12110, AT5G60780, AT5G40890, AT3G45650, AT3G60320, AT1G22540, AT1G08090, AT3G27170
glycolytic process	17	0.562728	0.00840359	0.999994	0.11458	0.107711	AT4G26530, AT4G26520, AT1G13440, AT3G26650, AT4G24620, AT1G12900, AT4G04040, AT4G29220, AT1G32440, AT5G08570, AT2G21330, AT3G12780, AT1G54220, AT2G21170, AT1G42970, AT1G56190, AT4G38970
response to cadmium ion	57	1.88679	0.00852065	0.999995	0.115069	0.108172	AT3G03780, AT4G25100, AT3G02570, AT1G63940, AT1G13440, AT3G58610, AT2G30870, AT1G11860, AT3G19170, AT4G13430, AT5G35630, AT4G14880, AT4G38970, AT1G65930, AT3G57610, AT5G23120, AT3G22890, AT2G19940, AT3G15060, AT2G37630, AT2G33590, AT1G13930, AT4G24460, AT3G13110, AT3G12780, AT3G46970, AT1G70000, AT1G42550, AT3G48990, AT4G37930, AT2G43750, AT4G33010, AT1G56190, AT1G20620, AT1G70730, AT3G60750, AT4G23100, AT3G21950, AT2G21330, AT2G33800, AT5G12170, AT5G59780, AT5G20720, AT3G14930, AT5G49910, AT5G62790, AT5G16970, AT2G30860, AT4G24280, AT4G23670, AT4G35450, AT1G48030, AT5G09650, AT4G29060, AT1G76680, AT1G42970, AT1G78380
sulfur compound metabolic process	8	0.264813	0.00866886	0.999996	0.115966	0.109015	AT4G05090, AT1G08490, AT5G03900, AT5G48545, AT5G04590, AT1G31190, AT5G63980, AT5G54390
glycogen biosynthetic process	6	0.19861	0.0092253	0.999998	0.121218	0.113952	AT5G19220, AT5G51820, AT2G36390, AT5G48300, AT5G03650, AT1G70730
carbon fixation	5	0.165508	0.00948885	0.999999	0.121218	0.113952	AT1G67090, AT2G42600, AT5G38420, AT5G38410, AT5G38430
hydrogen sulfide biosynthetic process	5	0.165508	0.00948885	0.999999	0.121218	0.113952	AT4G39940, AT3G22890, AT2G14750, AT4G14680, AT1G19920
response to herbicide	5	0.165508	0.00948885	0.999999	0.121218	0.113952	AT1G12110, AT1G37130, AT1G77760, AT3G48560, AT5G54270
PSII associated light-harvesting complex II catabolic process	5	0.165508	0.00948885	0.999999	0.121218	0.113952	AT5G42270, AT5G04900, AT1G50250, AT2G30950, AT1G06430
lysine biosynthetic process via diaminopimelate	7	0.231711	0.0110058	1	0.139342	0.130989	AT3G02020, AT5G14060, AT2G44040, AT4G19710, AT5G52100, AT1G31230, AT1G14810
purine ribonucleotide biosynthetic process	4	0.132406	0.0140556	1	0.166091	0.156135	AT3G57610, AT1G66520, AT5G47435, AT4G17360
chloroplast mRNA processing	4	0.132406	0.0140556	1	0.166091	0.156135	AT4G01650, AT2G04270, AT1G06190, AT5G08720
aspartate family amino acid biosynthetic process	4	0.132406	0.0140556	1	0.166091	0.156135	AT3G02020, AT5G14060, AT4G19710, AT1G31230
indole glucosinolate biosynthetic process	4	0.132406	0.0140556	1	0.166091	0.156135	AT5G57220, AT5G60890, AT4G31500, AT1G18570
chloroplast ribulose bisphosphate carboxylase complex biogenesis	4	0.132406	0.0140556	1	0.166091	0.156135	AT3G04550, AT1G67090, AT5G38410, AT3G56910
glycine catabolic process	4	0.132406	0.0140556	1	0.166091	0.156135	AT2G20860, AT1G32470, AT4G33010, AT1G11860
pyridoxal phosphate biosynthetic process	4	0.132406	0.0140556	1	0.166091	0.156135	AT5G60540, AT2G38230, AT5G01410, AT2G38210
vitamin B6 biosynthetic process	4	0.132406	0.0140556	1	0.166091	0.156135	AT5G60540, AT2G38230, AT5G01410, AT2G38210
glucose metabolic process	8	0.264813	0.0147734	1	0.173129	0.162751	AT4G26850, AT5G51820, AT1G13440, AT3G26650, AT1G70730, AT1G12900, AT5G64860, AT1G42970
photosynthetic electron transport in photosystem II	5	0.165508	0.0154823	1	0.17995	0.169163	AT4G04640, AT1G60600, AT4G09650, AT4G01050, AT2G45770
defense response to oomycetes	10	0.331016	0.0156531	1	0.180456	0.169639	AT4G39950, AT2G22330, AT2G48070, AT5G24660, AT5G60270, AT5G11270, AT3G23550, AT1G56510, AT5G12170, AT4G24460
response to karrikin	25	0.827541	0.0160554	1	0.183602	0.172596	AT5G17050, AT3G17609, AT1G50900, AT3G02910, AT3G53260, AT2G16660, AT5G07460, AT3G61220, AT3G47470, AT5G59340, AT4G33980, AT3G52740, AT3G21560, AT4G03280, AT4G27030, AT5G08050, AT1G10960, AT3G43800, AT1G25275, AT2G40080, AT3G44450, AT3G19450, AT1G70000, AT4G31870, AT1G44575
methylation	37	1.22476	0.0180634	1	0.204911	0.192628	AT3G03780, AT1G15125, AT3G25470, AT3G28460, AT1G69526, AT1G69523, AT2G43920, AT1G01180, AT1G73600, AT3G01660, AT3G23510, AT3G21950, AT1G50000, AT4G29590, AT5G59500, AT1G76790, AT5G40850, AT5G38020, AT1G21100, AT5G38780, AT4G02405, AT2G43200, AT3G23480, AT1G55450, AT4G00750, AT2G43910, AT5G42760, AT5G63100, AT1G16445, AT2G14060, AT3G62000, AT1G21130, AT3G63410, AT3G61210, AT4G25080, AT5G44600, AT1G21110
regulation of chlorophyll biosynthetic process	6	0.19861	0.0190276	1	0.21079	0.198154	AT5G50920, AT2G20570, AT5G56860, AT5G44190, AT4G26150, AT2G41680
asymmetric cell division	6	0.19861	0.0190276	1	0.21079	0.198154	AT2G02080, AT5G60880, AT1G14580, AT2G37630, AT4G31805, AT1G80080
isoleucine biosynthetic process	6	0.19861	0.0190276	1	0.21079	0.198154	AT3G49680, AT3G10050, AT3G58610, AT3G48560, AT1G14810, AT3G23940
response to wounding	35	1.15856	0.0193998	1	0.213248	0.200465	AT5G43580, AT1G55480, AT3G51420, AT1G09340, AT5G42650, AT4G23600, AT3G53260, AT4G02260, AT4G24350, AT2G14580, AT2G38870, AT2G21970, AT1G01470, AT5G04230, AT2G28900, AT4G34190, AT5G07700, AT1G76690, AT1G48500, AT4G32570, AT4G39980, AT3G48360, AT1G66760, AT4G22880, AT3G19710, AT5G07690, AT2G22330, AT3G45640, AT1G72300, AT1G19660, AT1G76680, AT4G13280, AT1G05200, AT3G15356, AT4G12030
systemic acquired resistance	11	0.364118	0.0197744	1	0.215693	0.202764	AT1G55490, AT4G23170, AT1G59870, AT5G03350, AT1G29660, AT4G25050, AT1G09750, AT2G40690, AT2G23560, AT4G12470, AT3G04720
defense response to other organism	11	0.364118	0.0232616	1	0.245806	0.231072	AT1G13100, AT5G36920, AT1G13110, AT3G26230, AT5G25130, AT3G23550, AT5G25120, AT5G25140, AT3G26280, AT1G16410, AT1G16400
peptidyl-lysine monomethylation	5	0.165508	0.0234019	1	0.245806	0.231072	AT5G14260, AT1G14030, AT3G07670, AT4G20130, AT3G55080
cellular response to sulfur starvation	5	0.165508	0.0234019	1	0.245806	0.231072	AT3G49580, AT5G07690, AT5G60890, AT5G24660, AT5G61420
post-embryonic morphogenesis	5	0.165508	0.0234019	1	0.245806	0.231072	AT5G28490, AT2G42610, AT3G04510, AT2G31160, AT1G07090
glyoxylate cycle	5	0.165508	0.0234019	1	0.245806	0.231072	AT2G43180, AT5G09660, AT3G16910, AT5G03860, AT1G77060
malate transport	4	0.132406	0.025633	1	0.254028	0.2388	AT5G64290, AT5G64280, AT5G12860, AT5G47560
response to carbon dioxide	4	0.132406	0.025633	1	0.254028	0.2388	AT1G12480, AT1G70410, AT3G01500, AT2G28210
trichome patterning	4	0.132406	0.025633	1	0.254028	0.2388	AT2G30424, AT5G40330, AT3G27920, AT2G30420
chloroplast relocation	4	0.132406	0.025633	1	0.254028	0.2388	AT3G25690, AT1G64500, AT1G42550, AT5G58140
ammonia assimilation cycle	4	0.132406	0.025633	1	0.254028	0.2388	AT5G35630, AT5G64290, AT5G12860, AT5G04140
negative regulation of stomatal complex development	4	0.132406	0.025633	1	0.254028	0.2388	AT1G70410, AT2G20875, AT3G01500, AT1G34245
N-terminal protein amino acid modification	4	0.132406	0.025633	1	0.254028	0.2388	AT4G37040, AT1G13270, AT5G14660, AT3G25740
sodium ion transport	9	0.297915	0.0256831	1	0.254028	0.2388	AT3G04110, AT5G64290, AT5G64280, AT5G12860, AT3G19490, AT3G25410, AT5G47560, AT4G12030, AT2G29650
mRNA transcription	6	0.19861	0.0257969	1	0.254028	0.2388	AT5G28490, AT2G42610, AT2G18300, AT3G04510, AT2G31160, AT1G07090
response to bacterium	20	0.662032	0.0316362	1	0.30938	0.290835	AT3G22231, AT3G28930, AT2G30770, AT1G33930, AT2G14580, AT3G53180, AT4G39950, AT4G37980, AT5G57220, AT4G14400, AT5G07690, AT2G22330, AT5G60600, AT3G45640, AT2G44490, AT1G18570, AT5G61420, AT4G39980, AT2G46450, AT4G15760
plant ovule development	11	0.364118	0.0363543	1	0.350103	0.329116	AT3G13490, AT3G55400, AT3G45640, AT2G25840, AT5G52520, AT3G55200, AT4G17300, AT1G11870, AT5G64050, AT5G49030, AT3G22886
transport	54	1.78749	0.0382991	1	0.350103	0.329116	AT5G21430, AT5G42130, AT1G15980, AT2G35800, AT4G37925, AT5G26200, AT1G57980, AT2G34390, AT5G14100, AT3G01440, AT1G18730, AT4G18205, AT1G71480, AT3G16250, AT5G13120, AT5G64840, AT3G10670, AT3G09450, AT1G43650, AT3G51870, AT5G43750, AT1G33440, AT2G39010, AT1G55930, AT3G56160, AT4G23890, AT4G34580, AT1G74880, AT4G39710, AT1G70760, AT1G73190, AT3G28080, AT4G17340, AT1G78180, AT1G64770, AT3G21390, AT3G30340, AT1G14150, AT1G19800, AT1G32500, AT5G64940, AT2G39470, AT2G37170, AT5G09320, AT1G22530, AT3G28070, AT4G19030, AT1G64780, AT2G37450, AT5G25040, AT2G16380, AT4G09350, AT5G46800, AT5G58260
glutaminyl-tRNAGln biosynthesis via transamidation	3	0.0993049	0.0392569	1	0.350103	0.329116	AT3G25660, AT1G48520, AT4G32915
positive regulation of chlorophyll biosynthetic process	3	0.0993049	0.0392569	1	0.350103	0.329116	AT4G17600, AT5G47110, AT3G57180
regulation of reactive oxygen species biosynthetic process	3	0.0993049	0.0392569	1	0.350103	0.329116	AT2G20890, AT5G52440, AT5G58580
chloroplast mRNA modification	3	0.0993049	0.0392569	1	0.350103	0.329116	AT3G20930, AT5G17790, AT1G47580
polycistronic mRNA processing	3	0.0993049	0.0392569	1	0.350103	0.329116	AT4G01650, AT3G46790, AT5G08720
NAD(P)H dehydrogenase complex assembly	3	0.0993049	0.0392569	1	0.350103	0.329116	AT2G47910, AT5G13120, AT5G39210
photosystem II oxygen evolving complex assembly	3	0.0993049	0.0392569	1	0.350103	0.329116	AT1G02910, AT1G64150, AT1G79040
negative regulation of trichome patterning	3	0.0993049	0.0392569	1	0.350103	0.329116	AT2G30424, AT1G01380, AT2G30420
tRNA aminoacylation	3	0.0993049	0.0392569	1	0.350103	0.329116	AT3G02660, AT1G11870, AT5G64050
fructose catabolic process	3	0.0993049	0.0392569	1	0.350103	0.329116	AT1G43670, AT3G54050, AT5G64380
photosystem stoichiometry adjustment	3	0.0993049	0.0392569	1	0.350103	0.329116	AT4G27800, AT1G67840, AT1G64860
photosynthesis, light harvesting in photosystem II	3	0.0993049	0.0392569	1	0.350103	0.329116	AT2G34420, AT2G34430, AT5G54270
response to nitrate	7	0.231711	0.0395143	1	0.350195	0.329203	AT1G12110, AT4G24020, AT2G15620, AT5G40890, AT3G60320, AT1G08090, AT3G48360
lipoate biosynthetic process	4	0.132406	0.0409304	1	0.356069	0.334725	AT2G20860, AT5G08410, AT5G23440, AT1G04640
xanthophyll biosynthetic process	4	0.132406	0.0409304	1	0.356069	0.334725	AT5G67030, AT1G31800, AT3G03710, AT5G52570
pentose-phosphate shunt, non-oxidative branch	4	0.132406	0.0409304	1	0.356069	0.334725	AT5G44520, AT5G61410, AT3G04790, AT2G01290
one-carbon metabolic process	9	0.297915	0.0429333	1	0.371216	0.348964	AT3G55630, AT3G10160, AT5G47435, AT3G17390, AT2G26540, AT4G17360, AT3G52720, AT4G37930, AT2G28210
stomatal complex development	6	0.19861	0.0434797	1	0.371411	0.349147	AT4G12970, AT3G06120, AT5G60880, AT5G53210, AT2G20875, AT1G34245
valine biosynthetic process	6	0.19861	0.0434797	1	0.371411	0.349147	AT3G19710, AT3G49680, AT5G57850, AT3G58610, AT3G48560, AT3G23940
cellular metal ion homeostasis	5	0.165508	0.0454394	1	0.385827	0.362699	AT2G15290, AT1G15960, AT5G06220, AT4G16370, AT5G67330
metabolic process	47	1.55578	0.0505292	1	0.426491	0.400925	AT2G04160, AT5G17050, AT1G14310, AT5G22620, AT4G14090, AT3G21790, AT3G60750, AT2G36970, AT4G13430, AT1G49650, AT5G05880, AT1G01390, AT1G22370, AT3G48420, AT2G43820, AT5G05860, AT1G77060, AT1G78270, AT3G10970, AT2G43100, AT2G31790, AT2G31750, AT3G56040, AT3G21560, AT1G16880, AT3G21760, AT1G56500, AT1G22360, AT4G15500, AT1G49660, AT1G22340, AT4G10550, AT1G24100, AT5G05870, AT5G57850, AT5G05890, AT3G46670, AT1G05560, AT5G03430, AT3G48990, AT1G04110, AT3G50740, AT2G03550, AT1G79790, AT3G48690, AT5G54060, AT1G01420
response to iron ion	6	0.19861	0.0544823	1	0.457135	0.429733	AT2G28160, AT5G42130, AT5G24380, AT1G76800, AT3G25190, AT5G67330
protein stabilization	5	0.165508	0.0596175	1	0.490114	0.460735	AT1G79600, AT1G68730, AT1G55670, AT5G61670, AT5G27280
chloroplast-nucleus signaling pathway	4	0.132406	0.0597953	1	0.490114	0.460735	AT2G31400, AT3G59400, AT2G26670, AT1G77490
protein lipoylation	4	0.132406	0.0597953	1	0.490114	0.460735	AT2G20860, AT5G08410, AT5G23440, AT1G04640
positive regulation of translation	4	0.132406	0.0597953	1	0.490114	0.460735	AT3G63140, AT4G16390, AT1G09340, AT5G08650
glutathione metabolic process	13	0.430321	0.0602791	1	0.49124	0.461794	AT5G17220, AT3G54660, AT3G55040, AT2G30860, AT2G30870, AT5G16710, AT3G43800, AT4G10000, AT1G49860, AT5G03880, AT3G03190, AT1G78380, AT4G39640
anthocyanin-containing compound biosynthetic process	6	0.19861	0.0669436	1	0.542435	0.509919	AT4G14090, AT3G21560, AT3G29590, AT5G42800, AT4G22880, AT5G54060
drug transmembrane transport	14	0.463423	0.0685996	1	0.552695	0.519564	AT1G33110, AT1G59870, AT1G66760, AT3G21690, AT3G23550, AT4G29140, AT5G44050, AT2G21340, AT1G47530, AT1G15150, AT2G04100, AT1G15180, AT1G33080, AT5G52050
sulfate reduction	3	0.0993049	0.072344	1	0.566761	0.532788	AT4G04610, AT5G04590, AT1G62180
granum assembly	3	0.0993049	0.072344	1	0.566761	0.532788	AT1G74730, AT1G50900, AT5G08050
mRNA modification	3	0.0993049	0.072344	1	0.566761	0.532788	AT1G11290, AT5G55740, AT2G45350
selenium compound metabolic process	3	0.0993049	0.072344	1	0.566761	0.532788	AT1G08490, AT3G01120, AT3G22890
indole glucosinolate catabolic process	3	0.0993049	0.072344	1	0.566761	0.532788	AT2G44490, AT1G59870, AT3G09260
response to jasmonic acid	26	0.860642	0.0758151	1	0.590691	0.555283	AT4G26850, AT3G51420, AT5G42650, AT4G23600, AT4G23100, AT2G14580, AT1G18710, AT3G16770, AT2G46410, AT2G28900, AT5G07700, AT5G59780, AT3G48360, AT1G06160, AT5G44420, AT2G37630, AT4G22880, AT2G39730, AT5G07690, AT5G60890, AT1G70000, AT1G18570, AT5G61420, AT1G08810, AT5G37260, AT4G12030
ion transport	12	0.397219	0.0789742	1	0.605248	0.568968	AT1G23020, AT1G16390, AT5G49740, AT5G49730, AT5G23980, AT2G28900, AT1G58520, AT1G79410, AT1G19450, AT4G00290, AT5G24380, AT5G50160
fatty acid biosynthetic process	22	0.728236	0.0801987	1	0.605248	0.568968	AT5G16230, AT4G30950, AT5G42650, AT5G46290, AT1G32440, AT4G25050, AT4G34250, AT5G05580, AT3G11170, AT2G14060, AT2G16280, AT1G19440, AT2G15090, AT1G74960, AT1G25450, AT1G06100, AT1G76690, AT1G76680, AT5G38020, AT5G52570, AT5G04530, AT3G15850
cellular response to nitric oxide	6	0.19861	0.0808481	1	0.605248	0.568968	AT2G28160, AT5G55620, AT5G04950, AT1G76800, AT3G25190, AT3G53280
mitochondrial translation	6	0.19861	0.0808481	1	0.605248	0.568968	AT5G16140, AT3G25660, AT1G48520, AT4G34620, AT4G32915, AT4G04350
seed maturation	7	0.231711	0.0810562	1	0.605248	0.568968	AT5G49190, AT5G23660, AT3G47860, AT3G48740, AT5G65410, AT1G32440, AT5G58140
cellular response to ethylene stimulus	7	0.231711	0.0810562	1	0.605248	0.568968	AT2G28160, AT5G55620, AT5G04950, AT1G76800, AT3G25190, AT3G15356, AT3G53280
oxidative photosynthetic carbon pathway	4	0.132406	0.0819518	1	0.605248	0.568968	AT1G80380, AT3G14420, AT1G68010, AT3G14415
protein refolding	4	0.132406	0.0819518	1	0.605248	0.568968	AT1G55490, AT1G26230, AT3G13470, AT2G28000
phospholipid transport	4	0.132406	0.0819518	1	0.605248	0.568968	AT3G13062, AT1G64720, AT1G55960, AT1G19800
thiamine biosynthetic process	4	0.132406	0.0819518	1	0.605248	0.568968	AT5G54770, AT1G03160, AT1G22940, AT2G29630
glucosinolate metabolic process	9	0.297915	0.0858494	1	0.630749	0.592939	AT5G57220, AT2G23960, AT2G44490, AT5G61590, AT1G66140, AT5G63790, AT4G30530, AT1G24625, AT3G09260
tRNA processing	8	0.264813	0.0904167	1	0.658501	0.619029	AT2G32230, AT3G06950, AT3G56330, AT5G20040, AT3G63110, AT3G03710, AT2G30320, AT3G58140
glucose import	10	0.331016	0.0905556	1	0.658501	0.619029	AT1G34580, AT4G36670, AT1G08900, AT4G04750, AT1G77210, AT1G08890, AT1G19450, AT5G27350, AT5G59250, AT1G08930
methionine biosynthetic process	5	0.165508	0.0940559	1	0.677986	0.637345	AT3G03780, AT3G01120, AT4G19710, AT1G31230, AT1G14810
cellular response to water deprivation	7	0.231711	0.0941913	1	0.677986	0.637345	AT1G18390, AT1G09340, AT1G79410, AT2G15970, AT5G05860, AT1G68010, AT1G78380
cellular response to iron ion	9	0.297915	0.0966515	1	0.692181	0.650689	AT2G28160, AT2G27050, AT2G22810, AT5G55620, AT5G04950, AT1G76800, AT3G25190, AT3G53280, AT4G27870
response to nematode	14	0.463423	0.0975044	1	0.69478	0.653133	AT5G64290, AT3G51870, AT1G64780, AT5G17520, AT2G39010, AT5G27350, AT5G67330, AT5G12860, AT5G61410, AT5G64840, AT4G32650, AT3G14310, AT2G41560, AT2G29650
