## Supplemental Dataset DS8 for "Overlapping roles of Arabidopsis INCURVATA11 and CUPULIFORMIS2 as Polycomb Repressive Complex 2 accessory proteins"

### Sheet: Nadi et al 2021. Sup DS8A
Supplemental Data Set 8. Gene lists from k-means gene clustering
AGI	K-cluster	Col	cp2-1	icu11-5	icu11-5 cp2-1	emf2-3	Col-0 inflorescence	H3K27me3	H2AK121ub	H3K36me3	TRB1 targets	EMF1 targets	LHP1 targets	CLF/SWN targets	Gene	Annotation
AT1G31690	1	2.89842	2.77473	3.00532	-0.738807	-3.87228	-4.06738	1	1	0	0	1	1	0	-	-
AT3G16670	1	2.96937	2.99309	3.08177	-1.8349	-3.46586	-3.74346	1	1	0	0	1	1	0	-	-
AT4G04840	1	2.53547	2.44218	2.54707	-1.52008	-2.59765	-3.407	0	1	0	1	1	1	0	ATMSRB6	methionine sulfoxide reductase B6
AT3G22231	1	2.18609	2.52232	1.87784	-3.16445	-3.68528	0.263481	0	0	0	0	1	1	0	PCC1	PATHOGEN AND CIRCADIAN CONTROLLED 1
AT4G14400	1	2.25368	2.34054	2.15156	-1.93611	-3.66327	-1.14641	1	1	0	0	0	1	0	ACD6	ACCELERATED CELL DEATH 6
AT3G22235	1	2.33831	2.10009	1.88753	-2.56305	-3.52211	-0.240777	1	0	0	0	1	1	0	-	-
AT4G25100	1	2.13167	2.09756	1.55466	-3.30434	-2.65617	0.176601	0	1	0	0	0	0	0	ATFSD1	ARABIDOPSIS FE SUPEROXIDE DISMUTASE 1
AT2G40610	1	1.3622	1.32277	1.05233	-2.21311	-3.28907	1.76489	1	1	0	0	0	0	0	ATEXP8	0
AT4G12320	1	1.93808	2.00387	1.16688	0.11139	-2.09699	-3.12323	1	1	0	0	0	0	0	CYP706A6	cytochrome P450, family 706, subfamily A, polypeptide 6
AT2G39250	1	1.91503	1.96132	1.68047	-1.0907	-2.41623	-2.04989	1	1	0	0	1	1	1	SNZ	SCHNARCHZAPFEN
AT4G12310	1	1.6525	1.83574	1.3301	-0.564997	-1.34911	-2.90424	0	1	0	0	0	0	0	CYP706A5	cytochrome P450, family 706, subfamily A, polypeptide 5
AT5G64770	1	1.56397	1.76917	1.4416	-1.49144	-1.97378	-1.30951	1	1	0	1	1	1	1	CLEL 9	CLE-like 9
AT1G31580	1	1.3588	1.58606	1.27727	-1.25171	-2.75255	-0.217879	0	1	0	0	1	0	0	CXC750	0
AT3G48720	1	1.3519	1.31693	1.22766	-0.478825	-3.06878	-0.348882	1	1	0	1	0	1	0	DCF	DEFICIENT IN CUTIN FERULATE
AT3G14210	1	1.61315	1.72082	0.858002	-0.10293	-1.92791	-2.16113	1	1	0	0	1	1	0	ESM1	epithiospecifier modifier 1
AT2G15020	1	1.26248	1.43736	1.33329	0.111762	-1.66424	-2.48066	1	1	0	0	1	1	0	-	-
AT5G24380	1	1.09314	1.26123	1.91452	-1.34819	-2.3392	-0.581493	0	1	0	1	0	0	0	ATYSL2	YELLOW STRIPE LIKE 2
AT5G36790	1	-0.536	1.61493	-0.281761	0.543596	-0.784023	-0.55674	0	0	0	0	0	0	0	-	-
AT2G41940	1	1.3899	1.22294	1.17812	0.00794042	-2.69409	-1.10481	1	1	1	0	1	0	0	ZFP8	zinc finger protein 8
AT2G14560	1	1.35178	1.08214	1.32924	-0.955883	-2.55909	-0.248192	1	1	0	0	1	1	0	LURP1	LATE UPREGULATED IN RESPONSE TO HYALOPERONOSPORA PARASITICA
AT2G25510	1	1.06042	1.41807	1.13836	-0.639204	-2.77893	-0.198721	1	1	0	0	1	1	0	-	-
AT1G58270	1	1.29691	1.49237	1.12728	-0.792887	-0.633479	-2.4902	1	1	0	0	0	1	0	ZW9	0
AT2G28550	1	1.49858	1.42748	1.13207	-0.745341	-1.17156	-2.14123	0	1	1	0	0	1	0	RAP2.7	related to AP2.7
AT2G18300	1	1.43469	1.49555	1.01778	-0.70291	-1.11594	-2.12917	0	1	1	1	0	0	0	HBI1	HOMOLOG OF BEE2 INTERACTING WITH IBH 1
AT3G16660	1	1.43036	1.11789	1.43363	-0.61392	-1.75139	-1.61656	1	1	0	0	1	1	0	-	-
AT5G44400	1	1.00193	0.852061	0.665168	-1.42328	-2.35748	1.2616	1	1	0	0	0	1	0	-	-
AT2G16380	1	1.2026	1.41018	1.07766	-0.874289	-0.442489	-2.37367	0	1	0	0	0	1	0	-	-
AT3G50740	1	1.57586	1.49938	0.736359	-0.571991	-1.51889	-1.72071	0	1	0	1	1	1	1	UGT72E1	UDP-glucosyl transferase 72E1
AT3G58120	1	1.17911	1.13237	0.831186	-1.65435	-2.03167	0.543356	1	1	0	1	1	1	1	ATBZIP61	0
AT2G39850	1	1.12633	1.29708	0.54134	-2.05964	-1.59304	0.687938	1	1	0	0	0	1	0	-	-
AT2G22540	1	1.377	1.52523	0.58765	-2.18597	-0.962328	-0.341573	0	1	1	1	1	0	1	AGL22	AGAMOUS-like 22
AT3G46490	1	1.23001	1.36819	1.09653	-1.57301	-1.69474	-0.426983	1	0	0	0	0	1	0	-	-
AT2G22980	1	0.839158	0.980017	-1.44962	-2.13882	1.15535	0.613924	1	1	0	0	1	1	0	SCPL13	serine carboxypeptidase-like 13
AT5G63180	1	1.28729	1.38374	0.949943	-1.34998	-1.78789	-0.483098	1	1	0	1	1	1	1	-	-
AT2G41090	1	1.34755	1.08463	1.14467	-1.03004	-1.99973	-0.547071	0	1	0	0	0	0	0	-	-
AT1G26945	1	0.7406	0.818209	0.562756	-0.966102	-2.2962	1.14073	1	1	0	0	1	1	0	KDR	KIDARI
AT2G27402	1	1.42153	1.08748	0.872684	-0.618473	-1.58055	-1.18267	0	1	0	1	0	0	0	-	-
AT4G34950	1	1.27148	1.20086	0.53857	-0.382289	-0.616903	-2.01172	0	1	0	1	0	0	0	-	-
AT1G65190	1	1.07199	1.25536	0.937388	-0.304473	-1.37643	-1.58384	1	1	1	0	0	1	0	-	-
AT4G01950	1	0.806845	0.971901	1.08345	0.193296	-1.16052	-1.89498	1	1	0	0	1	1	0	ATGPAT3	GLYCEROL-3-PHOSPHATE sn-2-ACYLTRANSFERASE 3
AT1G15125	1	0.873106	1.01753	1.01066	0.00247977	-0.968153	-1.93562	0	1	0	1	0	0	0	-	-
AT5G42530	1	1.05198	1.11217	0.730487	-0.675619	-2.07911	-0.139915	1	1	0	0	0	1	0	-	-
AT1G20390	1	0.948161	0.979281	1.21537	-0.786841	-0.478776	-1.87719	0	0	0	1	0	0	0	-	-
AT5G14740	1	1.02158	1.23417	0.781576	-0.421866	-0.616192	-1.99926	0	1	0	1	1	1	0	BETA CA2	BETA CARBONIC ANHYDRASE 2
AT5G11420	1	1.01706	0.817163	0.860054	-1.45917	-1.65401	0.41889	0	1	0	0	0	0	0	-	-
AT4G00360	1	1.05335	1.13491	1.05887	-0.545643	-1.46822	-1.23326	1	1	0	1	1	1	0	ATT1	ABERRANT INDUCTION OF TYPE THREE 1
AT3G56060	1	0.900698	1.05258	0.727348	-0.423273	-2.16267	-0.0946841	1	1	0	1	1	1	0	-	-
AT4G12830	1	0.817974	0.997452	1.14074	-0.203372	-0.961961	-1.79083	0	1	0	1	0	0	0	-	-
AT4G26530	1	1.06661	1.33057	0.80855	-1.28944	-0.985597	-0.930693	0	1	0	0	0	0	0	AtFBA5	0
AT2G29290	1	1.057	1.11792	0.596486	-0.252617	-0.586112	-1.93268	0	1	0	1	0	0	0	-	-
AT3G21950	1	1.22254	1.11263	0.363462	-1.43211	0.0956207	-1.36214	1	0	0	0	1	1	0	-	-
AT4G29740	1	0.398336	0.507905	1.46572	0.151871	-1.67558	-0.848248	0	1	0	0	1	1	0	ATCKX4	0
AT3G01500	1	1.05071	1.11898	0.80947	-0.703039	-0.592814	-1.6833	0	1	1	0	1	0	0	ATBCA1	BETA CARBONIC ANHYDRASE 1
AT5G03350	1	0.902743	0.661778	1.03087	-0.41532	-1.98319	-0.19688	0	1	0	0	0	0	0	-	-
AT2G26580	1	0.684256	0.797901	1.09453	0.253761	-1.78074	-1.04971	1	1	0	0	1	1	1	YAB5	YABBY5
AT4G02850	1	0.934533	0.804341	0.996299	-0.399705	-0.428848	-1.90662	0	0	0	0	0	0	0	-	-
AT3G23050	1	0.660591	0.739596	0.336961	-1.86674	-0.946816	1.07641	0	1	0	0	1	1	1	AXR2	AUXIN RESISTANT 2
AT2G02950	1	1.10628	1.01727	0.78739	-0.362989	-1.0804	-1.46755	0	1	0	1	0	0	0	PKS1	phytochrome kinase substrate 1
AT4G17030	1	0.989927	0.935464	0.822959	-0.0137669	-1.58304	-1.15154	0	1	0	0	0	1	0	AT-EXPR	0
AT5G54610	1	0.510821	0.569206	1.03896	-0.978258	-1.67365	0.532928	1	1	0	0	0	1	0	ANK	ankyrin
AT3G46900	1	0.908766	0.95183	1.15712	-1.02103	-1.30477	-0.69192	0	1	0	0	1	1	0	COPT2	copper transporter 2
AT5G38430	1	1.09282	1.01255	0.602576	-0.612039	-0.342021	-1.75389	0	1	0	1	0	0	0	RBCS1B	Rubisco small subunit 1B
AT4G19170	1	0.987067	0.843737	0.838674	-0.135303	-1.65169	-0.882483	0	1	0	0	1	0	0	CCD4	carotenoid cleavage dioxygenase 4
AT5G02760	1	1.20947	0.911483	0.687788	-0.713138	-1.31499	-0.780608	0	1	0	1	0	0	0	-	-
AT3G04210	1	0.613514	0.739516	1.04913	-0.071651	-1.83316	-0.497347	0	1	0	0	0	1	0	-	-
AT1G70890	1	0.920452	0.910478	0.76925	-0.532376	-0.21149	-1.85631	1	1	0	0	1	1	0	MLP43	MLP-like protein 43
AT3G49110	1	0.857827	0.996894	0.994137	-1.27656	-0.50016	-1.07213	1	1	0	0	0	1	0	ATPCA	PEROXIDASE CA
AT3G46370	1	0.982442	1.18436	0.465062	-1.12922	-0.105645	-1.397	1	0	0	0	1	1	1	-	-
AT1G50250	1	0.757418	0.755398	0.681504	0.408461	-1.89818	-0.704597	0	1	1	0	0	0	0	FTSH1	FTSH protease 1
AT1G29660	1	0.958548	1.16173	0.778935	-0.674218	-1.24958	-0.975416	0	1	0	1	0	1	0	-	-
AT1G29430	1	0.800813	0.622831	0.63348	-1.2107	-1.54322	0.696794	0	0	0	0	0	0	0	-	-
AT5G04140	1	0.851894	1.03179	0.90042	-0.398878	-0.907741	-1.47749	0	1	1	0	1	0	0	FD-GOGAT	FERREDOXIN-DEPENDENT GLUTAMATE SYNTHASE
AT1G07050	1	0.974465	1.13197	0.68767	-1.02517	-1.25948	-0.509444	0	1	0	1	0	0	0	-	-
AT2G01420	1	0.800061	0.782557	0.928296	-0.284825	-1.76602	-0.46007	0	1	0	0	1	0	0	ATPIN4	ARABIDOPSIS PIN-FORMED 4
AT2G46440	1	0.595527	0.603659	0.914877	-0.23591	-1.91878	0.0406316	0	1	1	1	0	0	0	ATCNGC11	cyclic nucleotide-gated channels
AT1G74670	1	0.965566	0.904199	0.259018	-1.67946	-0.841221	0.3919	0	1	0	0	0	1	0	GASA6	GA-stimulated Arabidopsis 6
AT3G52720	1	0.919913	1.1773	0.567841	-0.46515	-0.717795	-1.48211	0	1	0	0	0	1	0	ACA1	alpha carbonic anhydrase 1
AT1G19960	1	0.936181	0.629803	0.98089	-0.813122	-1.51443	-0.219324	0	1	0	1	1	1	0	-	-
AT1G24147	1	0.60786	1.00374	1.01929	-0.903099	-1.43399	-0.293808	0	1	0	0	0	1	0	-	-
AT3G45160	1	0.830316	1.15051	0.687116	-1.43666	-0.654286	-0.576988	1	1	0	0	1	1	0	-	-
AT1G69530	1	0.943851	1.00916	0.512356	-1.31196	-1.12275	-0.0306598	0	1	0	0	0	0	0	AT-EXP1	0
AT3G63160	1	0.944865	0.989477	0.404583	-0.298426	-0.311089	-1.72941	0	1	0	1	1	0	0	OEP6	outer envelope protein 6
AT5G38420	1	0.84481	1.1223	0.69434	-0.641487	-0.612106	-1.40786	1	1	0	1	1	1	0	RBCS2B	Rubisco small subunit 2B
AT5G25840	1	0.833984	0.964554	0.557425	0.156956	-1.15866	-1.35425	1	1	0	0	1	1	0	-	-
AT4G00970	1	-0.126113	0.441464	1.33549	0.0631538	-1.09718	-0.616814	0	1	0	1	0	0	0	CRK41	cysteine-rich RLK (RECEPTOR-like protein kinase) 41
AT4G34250	1	0.902499	0.652964	0.982959	-0.395035	-0.618636	-1.52475	1	1	0	1	1	1	1	KCS16	3-ketoacyl-CoA synthase 16
AT2G47880	1	0.287859	0.194473	1.10913	-1.25688	-1.18041	0.845825	1	1	0	0	1	1	0	-	-
AT1G25054	1	-0.519035	0.550961	0.249167	-0.287221	0.22874	-0.222613	0	0	1	0	0	0	0	AtLpxC3	0
AT3G62410	1	0.887196	1.03042	0.668254	-0.563113	-0.614901	-1.40785	0	1	0	1	1	0	0	CP12	CP12 DOMAIN-CONTAINING PROTEIN 1
AT5G05890	1	0.778213	0.789498	0.777473	0.0611466	-0.861901	-1.54443	0	1	0	1	0	0	0	-	-
AT3G22142	1	0.940548	1.01031	0.650497	-1.00862	-1.10155	-0.491188	1	0	0	0	1	1	0	-	-
AT5G01600	1	0.71099	0.973493	-0.787713	-1.31804	-0.243111	0.664379	0	1	0	1	1	0	0	ATFER1	ARABIDOPSIS THALIANA FERRETIN 1
AT2G42380	1	0.808319	0.890973	0.827016	-0.960402	-1.31346	-0.252448	1	1	0	0	1	0	0	ATBZIP34	0
AT1G04040	1	0.871357	1.01479	0.783519	-0.857348	-0.807808	-1.00451	0	1	0	0	0	0	0	-	-
AT4G04570	1	0.521112	0.650086	1.03319	0.104097	-0.87003	-1.43846	0	1	1	0	0	0	0	CRK40	cysteine-rich RLK (RECEPTOR-like protein kinase) 40
AT4G17360	1	0.823662	1.02269	0.685174	-0.342849	-1.21737	-0.971308	0	1	0	0	0	0	0	-	-
AT3G58070	1	1.15606	0.981634	0.348734	-0.661325	-0.82514	-0.999962	1	1	0	1	1	1	1	GIS	GLABROUS INFLORESCENCE STEMS
AT2G27420	1	0.821127	0.926484	0.464107	-0.280251	-0.329517	-1.60195	1	1	0	0	0	0	0	-	-
AT1G11545	1	0.82321	0.877079	0.518806	-1.08089	-1.33446	0.196256	0	1	0	0	0	0	0	XTH8	xyloglucan endotransglucosylase/hydrolase 8
AT5G10250	1	0.672713	0.85782	1.02887	-0.72962	-0.637526	-1.19225	0	0	0	0	0	0	0	DOT3	DEFECTIVELY ORGANIZED TRIBUTARIES 3
AT4G38770	1	0.690508	0.849059	0.715117	-1.00659	-1.34411	0.096022	1	1	0	0	1	1	0	ATPRP4	ARABIDOPSIS THALIANA PROLINE-RICH PROTEIN 4
AT4G17370	1	0.83201	0.901849	0.595842	-0.0300462	-1.40396	-0.895691	0	1	0	0	0	0	0	-	-
AT4G00050	1	0.645122	0.855054	0.664992	-0.0097136	-1.62717	-0.528289	1	1	0	1	1	0	0	UNE10	unfertilized embryo sac 10
AT3G29030	1	0.442853	0.502023	0.594128	-1.34759	-1.05084	0.859427	0	1	0	0	1	1	0	ATEXP5	ARABIDOPSIS THALIANA EXPANSIN 5
AT1G04250	1	0.768123	0.650544	0.689405	-0.778446	-1.52227	0.192647	1	1	0	0	1	1	0	AXR3	AUXIN RESISTANT 3
AT5G50950	1	0.651243	0.364155	0.349612	-0.552638	-1.63379	0.821415	1	1	0	0	0	1	0	FUM2	FUMARASE 2
AT5G20630	1	0.89694	0.927289	0.676528	-1.06237	-0.685327	-0.753059	1	1	0	0	1	1	0	ATGER3	ARABIDOPSIS THALIANA GERMIN 3
AT3G01680	1	0.686767	0.600344	0.551122	-1.44266	-0.901712	0.506144	0	1	0	1	1	1	0	AtSEOR1	Arabidopsis thaliana sieve element occlusion-related 1
AT1G23080	1	0.795093	0.686189	0.488235	-0.804093	-1.42472	0.259301	0	1	0	1	1	0	0	ATPIN7	ARABIDOPSIS PIN-FORMED 7
AT3G21560	1	0.893458	0.786321	0.565044	-0.153102	-0.877288	-1.21443	0	1	0	0	0	0	0	UGT84A2	UDP-glucosyl transferase 84A2
AT2G21210	1	0.565644	0.911923	0.674559	-0.381312	-0.269955	-1.50086	0	1	0	0	0	0	0	-	-
AT4G14560	1	0.494508	0.527508	0.396704	-1.19658	-1.08376	0.86162	1	1	0	1	1	1	1	AXR5	AUXIN RESISTANT 5
AT4G39770	1	0.91201	1.0875	0.316231	-0.594048	-1.15307	-0.568621	1	1	0	1	0	1	0	TPPH	trehalose-6-phosphate phosphatase H
AT2G10940	1	0.791274	0.975339	0.609387	-1.12304	-0.823219	-0.429738	1	1	0	0	0	0	0	-	-
AT3G01440	1	0.777294	1.02354	0.561035	-0.77399	-0.558502	-1.02937	0	0	0	0	0	0	0	PnsL3	Photosynthetic NDH subcomplex L 3
AT3G50750	1	0.808607	0.90393	0.559815	-0.400186	-1.26767	-0.604499	0	1	0	1	1	0	0	BEH1	BES1/BZR1 homolog 1
AT3G06070	1	0.657654	0.664686	0.829047	-0.710343	-1.30083	-0.140214	0	1	0	1	1	0	0	-	-
AT1G33811	1	0.741888	0.757976	0.720813	-0.091134	-0.949761	-1.17978	1	0	0	0	0	1	0	-	-
AT1G60270	1	0.467068	0.83708	0.824685	-0.502627	-0.20827	-1.41794	0	1	0	0	0	1	0	BGLU6	beta glucosidase 6
AT3G24503	1	0.810031	0.784624	0.753926	-0.422958	-0.783046	-1.14258	0	1	0	0	0	0	0	ALDH1A	aldehyde dehydrogenase 1A
AT5G24210	1	0.25423	0.574977	0.797603	0.578916	-1.24108	-0.964651	1	1	0	0	1	1	0	-	-
AT2G44230	1	0.573567	0.639575	0.847485	-0.708942	-1.40833	0.0566454	0	0	0	1	0	0	0	-	-
AT3G10520	1	0.771559	0.882437	0.424177	-0.597155	-0.0669725	-1.41405	0	1	0	1	0	1	0	AHB2	haemoglobin 2
AT1G29910	1	1.08662	0.382806	0.207395	0.0526574	-0.403324	-1.32615	0	0	1	1	0	0	0	AB180	0
AT5G02890	1	0.812461	0.693657	0.667686	-0.884884	-1.18232	-0.106602	0	1	0	0	0	1	0	-	-
AT3G10185	1	0.60972	0.960768	0.716701	-0.724056	-1.06345	-0.499687	0	1	0	1	0	0	0	-	-
AT2G43010	1	0.913537	0.569544	0.410644	-0.38061	-1.39072	-0.1224	0	1	0	1	1	0	0	AtPIF4	0
AT3G16370	1	0.676191	0.769862	0.761253	-0.988517	-1.11371	-0.105079	0	1	0	0	1	1	0	-	-
AT2G30424	1	0.794366	0.744779	0.602519	-0.125097	-0.761724	-1.25484	0	1	0	0	0	1	0	TCL2	TRICHOMELESS 2
AT1G14150	1	0.77574	0.888238	0.534765	-0.469037	-0.403403	-1.3263	0	1	0	0	0	0	0	PnsL2	Photosynthetic NDH subcomplex L 2
AT1G14700	1	0.6993	0.856324	0.759419	-0.394364	-0.786617	-1.13406	0	1	0	0	0	1	0	ATPAP3	0
AT2G32290	1	0.584503	0.743718	0.776622	-0.188085	-0.557007	-1.35975	0	1	0	1	0	0	0	BAM6	beta-amylase 6
AT2G23610	1	0.598141	0.706697	-0.781406	-1.31253	0.739967	0.0491273	0	1	0	0	0	1	0	ATMES3	ARABIDOPSIS THALIANA METHYL ESTERASE 3
AT1G29450	1	0.617588	0.462898	0.339374	-1.03673	-1.15819	0.775058	0	0	0	0	0	0	0	-	-
AT5G51720	1	0.782718	0.802687	0.245766	-1.4199	-0.0462585	-0.365013	1	1	0	1	0	1	0	At-NEET	0
AT1G04240	1	0.582582	0.52399	0.663954	-1.16599	-1.03044	0.425905	0	1	0	0	0	0	0	IAA3	indole-3-acetic acid inducible 3
AT3G04140	1	0.731134	0.757898	0.71511	-0.346069	-0.683683	-1.17439	0	1	1	0	0	0	0	-	-
AT1G35710	1	0.212858	0.231144	0.916883	-0.685603	-1.31759	0.642306	0	1	0	0	0	0	0	-	-
AT1G05010	1	0.636913	0.636223	0.74019	0.0988665	-1.07831	-1.03388	0	1	0	0	0	0	0	ACO4	ethylene forming enzyme
AT4G12900	1	1.01551	0.906788	-0.172813	-0.952484	0.0502849	-0.847286	0	0	0	0	1	1	0	-	-
AT2G28210	1	0.361434	0.362394	0.953706	-0.788506	0.384637	-1.27367	0	1	0	0	1	1	0	ACA2	alpha carbonic anhydrase 2
AT2G40750	1	0.680693	0.519544	0.142627	-1.06885	-1.0148	0.740787	0	1	0	0	1	1	0	ATWRKY54	WRKY DNA-BINDING PROTEIN 54
AT1G28670	1	0.701336	0.723088	0.510471	-0.144125	-0.345222	-1.44555	0	1	0	0	0	0	0	ARAB-1	0
AT5G38410	1	0.832466	0.921959	0.499988	-0.847866	-0.488389	-0.918159	0	1	1	0	1	1	0	RBCS3B	Rubisco small subunit 3B
AT4G16980	1	0.74979	0.806251	0.504375	-0.411829	-0.29533	-1.35326	1	1	0	0	1	0	0	-	-
AT1G70940	1	0.531897	0.632316	0.57867	-0.588097	-1.45066	0.29588	0	1	0	0	1	0	0	ATPIN3	ARABIDOPSIS PIN-FORMED 3
AT3G62750	1	0.726087	0.76738	0.38116	-0.179428	-0.218062	-1.47714	0	0	1	0	0	0	0	BGLU8	beta glucosidase 8
AT1G13100	1	0.618285	0.729159	0.72247	-0.159064	-0.654627	-1.25622	0	1	0	1	0	0	0	CYP71B29	cytochrome P450, family 71, subfamily B, polypeptide 29
AT1G29440	1	0.569425	0.475617	0.406382	-0.93251	-1.18019	0.661274	0	1	0	0	0	0	0	SAUR63	SMALL AUXIN UP RNA 63
AT4G32340	1	0.830692	0.69428	0.402019	-0.230715	-0.355333	-1.34094	0	1	0	0	1	0	0	-	-
AT5G62630	1	0.584543	0.510321	0.849062	0.0444267	-0.813178	-1.17517	0	1	0	0	0	0	0	HIPL2	hipl2 protein precursor
AT1G76080	1	0.7636	0.728711	0.423888	-0.520721	-0.0600374	-1.33544	0	1	1	1	1	0	0	ATCDSP32	ARABIDOPSIS THALIANA CHLOROPLASTIC DROUGHT-INDUCED STRESS PROTEIN OF 32 KD
AT1G51270	1	0.295831	0.582042	-0.394093	-1.03607	1.09703	-0.544733	1	0	0	0	1	1	1	-	-
AT1G19150	1	0.832013	0.643589	0.397246	-0.34813	-0.168856	-1.35586	0	1	0	0	0	0	0	LHCA2*1	0
AT1G73830	1	0.803692	0.913194	0.211772	-0.768255	-0.82188	-0.338523	0	1	0	0	0	1	0	BEE3	BR enhanced expression 3
AT1G09340	1	0.730883	0.705604	0.591755	-0.551874	-0.238283	-1.23808	0	0	0	0	0	0	0	CRB	chloroplast RNA binding
AT1G16390	1	0.784067	0.774497	0.464757	-0.224179	-0.859357	-0.939785	1	1	0	1	1	1	1	ATOCT3	organic cation/carnitine transporter 3
AT3G63140	1	0.682911	0.691055	0.50308	-0.407664	-0.0963542	-1.37303	0	1	0	0	1	0	0	CSP41A	chloroplast stem-loop binding protein of 41 kDa
AT3G02730	1	0.644405	0.666083	0.544496	-0.513839	0.000998782	-1.34214	0	1	0	0	0	0	0	ATF1	0
AT4G39800	1	0.543728	0.479723	0.543211	-0.801641	-1.22032	0.455301	0	1	1	1	0	0	0	ATIPS1	INOSITOL 3-PHOSPHATE SYNTHASE 1
AT5G54585	1	0.867551	0.851694	0.358642	-0.70372	-0.873297	-0.500871	1	1	0	0	1	1	0	-	-
AT5G21430	1	0.583987	0.779098	0.505721	-0.456553	-0.07434	-1.33791	0	1	0	0	0	0	0	CRRL	CHLORORESPIRATORY REDUCTION L
AT1G54040	1	0.586701	0.547391	0.542142	-0.581661	-1.34109	0.246515	1	1	0	0	1	1	1	ESP	epithiospecifier protein
AT1G04800	1	0.818602	0.354397	0.432577	0.106554	-0.541798	-1.17033	0	0	0	0	0	0	0	-	-
AT4G27320	1	0.262119	0.197213	0.277775	0.553609	-1.61223	0.321511	0	1	1	0	0	1	1	ATPHOS34	0
AT3G47070	1	0.812487	0.614975	0.218314	-0.548446	0.204013	-1.30134	0	1	0	0	0	0	0	-	-
AT2G44740	1	0.529267	0.49574	0.0314167	-0.781929	-1.09023	0.815738	0	1	0	0	0	0	0	CYCP4;1	cyclin p4;1
AT3G15030	1	0.670933	0.655558	0.57971	0.0080409	-1.10293	-0.811312	0	1	1	1	1	0	0	MEE35	maternal effect embryo arrest 35
AT4G38860	1	0.753739	0.593544	0.0586005	-0.690353	-1.137	0.421467	0	1	0	1	0	0	0	-	-
AT5G05580	1	0.588749	0.721345	0.488181	-0.215573	-0.208738	-1.37396	0	1	0	1	0	0	0	AtFAD8	0
AT5G10430	1	0.0590842	0.112347	0.798342	-1.40724	-0.140756	0.578219	0	1	0	0	1	1	0	AGP4	arabinogalactan protein 4
AT1G20020	1	0.769707	0.730335	0.556615	-0.63941	-0.351044	-1.0662	0	1	1	0	0	0	0	ATLFNR2	LEAF FNR 2
AT5G39080	1	0.659815	0.799965	0.355666	-0.0251969	-0.66169	-1.12856	0	1	0	0	1	0	0	-	-
AT1G68010	1	0.600822	0.699393	0.5086	-0.352164	-0.0780846	-1.37857	0	1	1	0	0	0	0	ATHPR1	0
AT4G23180	1	-0.334483	0.0638007	0.918667	0.345848	-0.497043	-0.496789	0	1	1	0	1	0	0	CRK10	cysteine-rich RLK (RECEPTOR-like protein kinase) 10
AT5G61160	1	0.510546	0.769576	-0.327267	0.728691	-0.726481	-0.955065	1	1	0	1	1	1	1	AACT1	anthocyanin 5-aromatic acyltransferase 1
AT5G45820	1	0.984184	0.530694	0.174531	-0.385545	-0.191658	-1.11221	0	0	0	1	1	1	0	CIPK20	CBL-interacting protein kinase 20
AT4G28780	1	0.64506	0.675553	0.770748	-0.74181	-0.470008	-0.879543	1	1	0	1	0	1	0	-	-
AT1G75460	1	0.671329	0.80604	0.380695	-0.385771	-0.212441	-1.25985	0	1	1	1	0	0	0	-	-
AT5G05870	1	0.71066	0.725589	0.562831	-0.249968	-1.09948	-0.649636	0	0	0	1	0	0	0	UGT76C1	UDP-glucosyl transferase 76C1
AT5G50210	1	0.706256	0.731926	0.544655	-0.357907	-1.21401	-0.410922	0	1	0	0	0	0	0	OLD5	ONSET OF LEAF DEATH 5
AT1G32060	1	0.62902	0.723611	0.551443	-0.423028	-0.215855	-1.26519	0	1	1	0	1	0	0	PRK	phosphoribulokinase
AT5G50530	1	0.39904	-0.302278	0.122161	-0.153697	0.46439	-0.529615	0	0	1	0	0	0	0	-	-
AT3G06880	1	0.597441	0.787353	0.695895	-0.526284	-0.828156	-0.72625	0	1	0	1	0	0	0	-	-
AT4G27030	1	0.476156	0.798058	0.515546	-0.381707	-0.0981462	-1.30991	0	1	0	0	0	0	0	FAD4	FATTY ACID DESATURASE 4
AT5G56860	1	0.671958	0.775105	0.493676	-0.266183	-0.573682	-1.10088	1	1	0	1	1	1	1	GATA21	GATA TRANSCRIPTION FACTOR 21
AT1G58561	1	0.556732	0.705089	0.571521	-0.384942	-0.175597	-1.2728	0	0	0	0	0	0	0	-	-
AT4G04330	1	0.566714	0.774281	0.423153	-0.328451	-0.130812	-1.30488	0	1	0	0	0	0	0	AtRbcX1	0
AT4G27820	1	0.554627	0.78537	0.373887	-0.271853	-0.0905513	-1.35148	0	1	0	0	0	0	0	BGLU9	beta glucosidase 9
AT1G67865	1	0.670955	0.251943	0.170369	-0.144177	-1.39151	0.442422	1	1	0	0	0	1	0	-	-
AT1G22590	1	0.729571	0.810648	0.538368	-0.496092	-0.868693	-0.713802	0	1	0	0	0	0	0	AGL87	AGAMOUS-like 87
AT2G21080	1	0.620759	0.822908	0.501312	-0.137357	-0.954255	-0.853367	0	0	0	0	0	0	0	-	-
AT4G26540	1	0.717585	0.584806	0.420435	-0.185673	-0.183243	-1.35391	0	1	0	0	1	0	0	-	-
AT4G37930	1	0.612622	0.674001	0.53121	-0.3354	-0.156802	-1.32563	0	0	1	1	0	1	0	SHM1	serine transhydroxymethyltransferase 1
AT1G60590	1	0.569389	0.860591	0.587641	-0.433561	-0.791547	-0.792514	0	1	0	0	0	0	0	-	-
AT4G00165	1	0.683184	0.67791	0.344649	-0.288622	-0.0783724	-1.33875	0	1	0	0	0	1	0	-	-
AT4G24780	1	0.471258	0.461534	0.277959	-0.901797	-1.02264	0.713686	0	1	0	0	0	0	0	-	-
AT5G03545	1	0.478175	0.316621	0.814642	0.211936	-0.644197	-1.17718	0	1	0	1	1	1	0	AT4	0
AT4G34610	1	0.644013	0.674251	0.62188	-0.177332	-0.748654	-1.01416	0	1	0	1	0	0	0	BLH6	BEL1-like homeodomain 6
AT3G14415	1	0.596388	0.690581	0.436659	-0.376571	-0.0212552	-1.3258	0	1	1	0	0	0	0	GOX2	glycolate oxidase 2
AT2G04032	1	0.438112	0.31004	0.93213	-0.6281	0.0814943	-1.13367	1	0	0	0	0	1	0	ZIP7	zinc transporter 7 precursor
AT3G05800	1	0.74402	0.7508	0.467517	-0.54238	-1.07979	-0.34017	0	1	0	0	0	1	0	AIF1	AtBS1(activation-tagged BRI1 suppressor 1)-interacting factor 1
AT4G18197	1	0.0938572	0.549638	0.853681	0.218952	-1.02954	-0.686591	0	1	0	0	0	0	0	ATPUP7	ARABIDOPSIS THALIANA PURINE PERMEASE 7
AT3G45780	1	0.688333	0.746112	0.611261	-0.441827	-0.756287	-0.847593	0	1	0	0	1	0	0	JK224	0
AT1G76360	1	0.222904	0.376705	0.971625	0.0449974	-0.644853	-0.971378	0	1	0	0	0	0	0	-	-
AT5G26000	1	0.452971	0.649289	0.698099	-0.716238	-1.08933	0.00521184	1	1	0	0	0	1	0	AtTGG1	0
AT2G23770	1	0.418432	0.660837	0.756633	-0.0104735	-0.834576	-0.990854	0	1	0	1	0	0	0	LYK4	LysM-containing receptor-like kinase 4
AT3G01670	1	0.628399	0.485361	0.34926	-1.15714	-0.739517	0.433637	0	1	0	1	0	0	0	AtSEOR2	Arabidopsis thaliana sieve element occlusion-related 2
AT3G04790	1	0.686458	0.743657	0.489399	-0.528311	-0.276434	-1.11477	0	0	0	1	0	0	0	EMB3119	EMBRYO DEFECTIVE 3119
AT1G11860	1	0.704109	0.735207	0.39316	-0.496548	-0.163394	-1.17253	0	0	1	0	0	0	0	-	-
AT5G23060	1	0.667919	0.774347	0.547865	-0.595621	-0.414691	-0.979818	0	1	1	0	0	0	0	CaS	calcium sensing receptor
AT5G22390	1	0.591116	0.608782	0.694981	-0.216501	-0.898157	-0.780221	1	1	0	1	1	1	0	-	-
AT1G15980	1	0.601453	0.73695	0.44508	-0.389519	-0.147813	-1.24615	0	1	0	1	0	0	0	NDF1	NDH-dependent cyclic electron flow 1
AT4G04750	1	0.652392	0.577106	0.559792	-0.513525	-1.21067	-0.065094	0	0	0	1	0	0	0	-	-
AT1G62750	1	0.611534	0.665564	0.506043	-0.359643	-0.158181	-1.26532	0	1	1	0	0	0	0	ATSCO1	SNOWY COTYLEDON 1
AT5G17170	1	0.580754	0.82182	0.412865	-1.04502	-0.073566	-0.696856	0	1	1	0	0	0	0	ENH1	enhancer of sos3-1
AT2G46530	1	0.548216	0.799343	0.590787	-0.559229	-1.05453	-0.324587	0	1	0	0	0	0	0	ARF11	auxin response factor 11
AT4G25940	1	0.513713	0.71725	0.59257	-0.0959918	-1.11659	-0.610953	0	1	1	0	0	1	0	-	-
AT5G58260	1	0.615909	0.823999	0.431363	-0.500471	-0.264928	-1.10587	0	1	0	0	0	0	0	NdhN	NADH dehydrogenase-like complex N
AT2G37640	1	0.462638	0.439431	0.515288	-1.04936	-0.870454	0.502456	0	1	0	0	1	0	0	ATEXP3	EXPANSIN 3
AT5G03260	1	0.33172	0.0466283	0.640123	-0.773	-0.785492	0.54002	1	1	0	0	0	1	0	LAC11	laccase 11
AT3G16250	1	0.611083	0.88675	0.469392	-0.678874	-0.459935	-0.828415	0	1	0	0	0	0	0	NDF4	NDH-dependent cyclic electron flow 1
AT5G16030	1	0.675702	0.659075	0.385347	0.0808614	-0.816593	-0.984392	0	1	0	0	1	0	0	-	-
AT1G08550	1	0.666066	0.827107	0.393197	-0.485639	-0.352497	-1.04823	0	0	1	0	1	0	0	AVDE1	ARABIDOPSIS VIOLAXANTHIN DE-EPOXIDASE 1
AT4G08040	1	0.0683046	0.228318	0.943936	-0.193051	-0.389768	-0.657739	1	1	0	0	0	1	0	ACS11	1-aminocyclopropane-1-carboxylate synthase 11
AT2G43590	1	0.837347	0.714863	0.230626	-0.364828	-1.0318	-0.386209	1	1	0	1	1	1	1	-	-
AT4G37800	1	0.70355	0.832722	0.167414	-0.515611	-0.123069	-1.06501	0	1	0	0	0	1	0	XTH7	xyloglucan endotransglucosylase/hydrolase 7
AT2G39470	1	0.648272	0.719407	0.426444	-0.451025	-0.166114	-1.17698	0	0	0	0	0	0	0	PnsL1	Photosynthetic NDH subcomplex L 1
AT1G14345	1	0.691045	0.706737	0.368098	-0.516286	-0.103395	-1.1462	0	1	1	0	0	0	0	-	-
AT2G32860	1	0.771577	0.688879	0.466484	-0.802567	-0.714022	-0.41035	1	0	0	0	1	1	0	BGLU33	beta glucosidase 33
AT2G22200	1	0.127945	0.747572	0.818143	-0.189085	-0.749645	-0.754931	0	1	0	0	0	0	0	-	-
AT2G23010	1	0.682409	0.743281	0.143238	-0.519722	0.0971098	-1.14632	0	1	0	0	1	1	0	SCPL9	serine carboxypeptidase-like 9
AT5G03760	1	0.456224	0.436597	0.527062	-0.991047	-0.865758	0.436923	0	1	0	1	1	0	0	ATCSLA09	0
AT3G04550	1	0.698641	0.628663	0.404154	-0.417924	-0.1445	-1.16903	0	0	1	0	0	1	0	-	-
AT1G70760	1	0.561486	0.687616	0.403086	-0.332265	-0.0476272	-1.2723	0	0	0	0	0	0	0	CRR23	CHLORORESPIRATORY REDUCTION 23
AT4G14480	1	0.555307	0.72619	0.425242	0.0732033	-0.788896	-0.991047	0	0	0	0	0	0	0	-	-
AT1G09750	1	0.625572	0.773717	0.567816	-0.714809	-0.76855	-0.483747	0	1	0	0	1	0	0	-	-
AT5G09220	1	0.592655	0.484991	0.820611	-0.573032	-0.369077	-0.956149	0	1	0	0	0	1	0	AAP2	amino acid permease 2
AT3G22060	1	0.357029	0.688082	0.611387	-0.113674	-0.762217	-0.780606	1	1	0	0	1	1	0	-	-
AT4G10770	1	0.650951	0.649277	0.562391	-0.570562	-1.05528	-0.236782	0	1	0	0	0	0	0	ATOPT7	ARABIDOPSIS THALIANA OLIGOPEPTIDE TRANSPORTER 7
AT3G55800	1	0.60215	0.610152	0.540063	-0.400797	-0.167601	-1.18397	0	0	1	0	0	0	0	SBPASE	sedoheptulose-bisphosphatase
AT5G35630	1	0.676744	0.606171	0.520675	-0.388528	-0.262775	-1.15229	0	0	1	0	0	0	0	ATGSL1	GLUTAMINE SYNTHETASE LIKE 1
AT1G12900	1	0.701713	0.466554	0.319248	-0.453962	0.179405	-1.21296	0	1	0	0	0	0	0	GAPA-2	glyceraldehyde 3-phosphate dehydrogenase A subunit 2
AT1G33610	1	-0.252385	0.257839	0.81271	0.130965	-0.650632	-0.298498	1	1	0	0	1	1	1	-	-
AT5G28630	1	0.0452269	0.407006	0.762714	0.0435155	-0.497199	-0.761264	1	1	0	0	1	1	0	-	-
AT1G56500	1	0.578844	0.634162	0.546487	-0.37373	-0.19786	-1.1879	0	1	1	0	0	0	0	-	-
AT1G20340	1	0.716933	0.752652	0.379912	-0.486753	-0.33082	-1.03192	0	1	0	1	1	0	0	DRT112	DNA-DAMAGE-REPAIR/TOLERATION PROTEIN 112
AT5G44680	1	0.639012	0.397402	0.145769	-0.441392	-1.15344	0.412646	0	1	0	1	0	0	0	-	-
AT3G54890	1	0.955707	0.327065	0.224769	-0.346235	-0.185448	-0.975859	0	0	0	0	1	0	0	LHCA1	photosystem I light harvesting complex gene 1
AT5G07000	1	0.712434	0.671918	0.266314	-0.851424	-0.861112	0.0618706	1	1	0	0	1	1	0	ATST2B	ARABIDOPSIS THALIANA SULFOTRANSFERASE 2B
AT3G54050	1	0.672322	0.58915	0.469789	-0.350395	-0.200181	-1.18069	0	1	1	0	0	0	0	HCEF1	high cyclic electron flow 1
AT3G10720	1	-0.211264	0.0931886	0.858098	0.263404	-0.39139	-0.612037	0	1	0	0	1	0	0	-	-
AT4G28080	1	0.510872	0.678602	0.439644	-0.351254	-0.077582	-1.20028	0	1	1	1	1	0	0	-	-
AT2G32100	1	0.727598	0.600926	0.218581	0.162278	-0.841253	-0.86813	1	1	0	0	1	0	0	ATOFP16	RABIDOPSIS THALIANA OVATE FAMILY PROTEIN 16
AT1G64400	1	0.539351	0.56546	0.555158	-0.68754	-1.05835	0.0859211	0	1	0	0	0	1	0	LACS3	long-chain acyl-CoA synthetase 3
AT5G19260	1	0.485606	0.508446	0.580182	-0.62988	-1.13987	0.195514	0	1	0	0	0	1	0	FAF3	FANTASTIC FOUR 3
AT1G14280	1	0.480749	0.411446	0.33887	-0.914624	-0.904219	0.587778	0	1	0	1	0	0	0	PKS2	phytochrome kinase substrate 2
AT1G24625	1	0.649278	0.718796	0.505916	-0.314055	-0.924354	-0.635581	0	1	0	0	1	0	0	ZFP7	zinc finger protein 7
AT2G02020	1	0.587913	0.599981	0.452141	-0.11711	-0.289597	-1.23333	0	1	0	1	1	1	0	AtPTR4	0
AT3G07350	1	-0.184648	0.5996	0.113112	0.58017	-1.03239	-0.0758417	0	1	0	1	1	0	1	-	-
AT4G03280	1	0.636351	0.690342	0.394057	-0.501618	-0.081678	-1.13745	0	0	1	1	1	0	0	PETC	photosynthetic electron transfer C
AT3G15570	1	0.824747	0.613567	0.284133	-0.173833	-0.543282	-1.00533	0	1	0	0	0	0	0	-	-
AT1G21270	1	0.68213	0.607834	0.624748	-0.517091	-0.803068	-0.594553	0	1	1	0	0	0	0	WAK2	wall-associated kinase 2
AT3G01490	1	0.672939	0.707067	0.33504	-0.883085	-0.842154	0.0101936	0	1	0	1	0	0	0	-	-
AT2G37450	1	0.681109	0.776485	0.467711	-0.505447	-0.679307	-0.740551	0	1	0	0	0	0	0	UMAMIT13	Usually multiple acids move in and out Transporters 13
AT4G21280	1	0.72363	0.68431	0.387157	-0.483462	-0.262089	-1.04955	0	1	0	1	0	0	0	PSBQ	PHOTOSYSTEM II SUBUNIT Q
AT3G46780	1	0.746063	0.578602	0.337384	-0.353815	-0.139043	-1.16919	0	1	1	1	0	0	0	PTAC16	plastid transcriptionally active 16
AT5G03120	1	0.681827	0.65203	0.283531	-0.623426	-1.0542	0.0602379	0	1	0	0	0	1	0	-	-
AT1G01390	1	0.702856	0.607746	0.466698	-0.10878	-0.730604	-0.937916	0	1	0	1	0	1	0	-	-
AT3G12780	1	0.627385	0.651791	0.432308	-0.423152	-0.14768	-1.14065	0	1	0	0	0	0	0	PGK1	phosphoglycerate kinase 1
AT3G48420	1	0.603808	0.734099	0.404406	-0.494469	-0.161417	-1.08643	0	1	0	0	0	0	0	-	-
AT4G15545	1	0.508433	0.797779	0.383276	-0.438594	-0.151935	-1.09896	0	1	1	0	0	0	0	-	-
AT5G63780	1	0.788986	0.675495	0.276798	-0.235913	-0.515185	-0.990182	0	0	1	0	0	0	0	SHA1	shoot apical meristem arrest 1
AT4G28660	1	0.557531	0.658593	0.431249	-0.438823	-0.0490161	-1.15953	0	1	0	1	0	0	0	PSB28	photosystem II reaction center PSB28 protein
AT2G46820	1	0.664964	0.590752	0.355495	-0.174156	-0.216043	-1.22101	0	0	1	0	0	0	0	PSAP	0
AT1G22370	1	0.775518	0.688474	0.388751	-0.533717	-0.798325	-0.520701	0	1	0	1	1	1	0	AtUGT85A5	UDP-glucosyl transferase 85A5
AT1G54820	1	0.702994	0.589757	0.497794	-0.551127	-0.940835	-0.298583	0	1	0	0	0	0	0	-	-
AT1G20850	1	0.530222	0.24486	0.549815	-1.05236	-0.655175	0.382636	0	1	0	1	0	0	0	XCP2	xylem cysteine peptidase 2
AT3G23480	1	0.625918	0.835541	0.384782	-0.636841	-0.769452	-0.439948	0	1	0	0	0	0	0	-	-
AT1G58602	1	0.489496	0.652095	0.511881	-0.401397	-0.0949887	-1.15709	1	1	0	0	0	0	0	-	-
AT5G18030	1	0.517405	0.36433	0.205986	-0.919574	-0.835727	0.66758	0	1	0	0	0	0	0	-	-
AT3G43670	1	0.518714	0.595833	0.0931825	-0.948603	-0.738082	0.478956	0	1	0	1	0	0	0	-	-
AT2G45450	1	0.547109	0.599549	0.301769	-0.600847	-1.10276	0.255183	0	1	0	0	0	1	0	ZPR1	LITTLE ZIPPER 1
AT1G49750	1	0.555177	0.663211	0.370761	-0.889055	-0.734674	0.0345814	0	1	0	1	1	0	0	-	-
AT1G18730	1	0.632591	0.617381	0.39933	-0.433036	-0.0777043	-1.13856	0	1	1	0	0	0	0	NDF6	NDH dependent flow 6
AT3G48280	1	0.723611	0.731799	0.0135265	-0.893701	-0.736098	0.160862	1	1	0	0	1	1	0	CYP71A25	cytochrome P450, family 71, subfamily A, polypeptide 25
AT1G65310	1	0.697099	0.679101	0.459401	-0.505901	-0.509261	-0.82044	1	1	0	0	0	1	0	ATXTH17	XYLOGLUCAN ENDOTRANSGLUCOSYLASE/HYDROLASE 17
AT2G42600	1	0.496721	0.576393	0.528015	-0.197004	-0.185679	-1.21845	0	1	1	0	0	0	0	ATPPC2	phosphoenolpyruvate carboxylase 2
AT4G14550	1	0.598232	0.380012	0.562137	-0.450064	-1.14371	0.0533929	0	1	0	0	0	1	0	IAA14	indole-3-acetic acid inducible 14
AT5G14970	1	0.608119	0.764643	0.401983	-0.398822	-0.375692	-1.00023	0	1	1	0	0	0	0	-	-
AT1G16880	1	0.535962	0.694717	0.453553	-0.431027	-0.162111	-1.09109	0	0	1	1	0	0	0	ACR11	ACT domain repeats 11
AT5G35480	1	0.550413	0.758066	0.307175	-0.811783	-0.827388	0.0235166	0	0	0	0	0	0	0	-	-
AT1G66140	1	0.624172	0.710892	0.479203	-0.39095	-0.547229	-0.876087	1	1	0	0	1	1	0	ZFP4	zinc finger protein 4
AT5G12050	1	0.790318	0.522497	0.426614	-0.432007	-0.817252	-0.490169	0	1	0	0	0	1	0	-	-
AT4G29020	1	0.557347	0.327493	0.833638	-0.497517	-0.814135	-0.406827	1	1	0	0	1	1	0	-	-
AT1G24140	1	-0.180177	-0.039378	0.568831	0.543808	-0.707343	-0.185741	0	1	0	0	1	1	1	-	-
AT3G55630	1	0.571247	0.768906	0.500009	-0.682904	-0.4267	-0.730557	0	0	0	0	0	0	0	ATDFD	DHFS-FPGS homolog D
AT1G32080	1	0.625304	0.603915	0.459266	-0.668163	-0.0631068	-0.957216	0	1	1	1	0	0	0	AtLrgB	0
AT5G51890	1	0.491163	0.337764	0.460088	-0.869991	-0.799331	0.380308	0	0	0	0	0	0	0	-	-
AT5G25040	1	0.639813	0.62348	0.495946	-0.349156	-0.974332	-0.435751	0	1	1	0	0	0	0	-	-
AT1G21060	1	0.44172	0.793217	0.487009	-0.204639	-0.844391	-0.672916	0	1	1	0	0	0	0	-	-
AT1G60950	1	0.675456	0.729505	0.334662	-0.765519	-0.183663	-0.790441	0	1	0	0	1	0	0	ATFD2	FERREDOXIN 2
AT3G06145	1	0.551108	0.724158	0.299217	0.000387089	-0.686432	-0.888438	0	1	0	0	0	0	0	-	-
AT5G52900	1	0.459617	0.601295	0.417646	0.0720532	-1.19346	-0.35715	0	1	0	0	0	1	0	MAKR6	MEMBRANE-ASSOCIATED KINASE REGULATOR 6
AT4G37925	1	0.561902	0.777419	0.352219	-0.438507	-0.234019	-1.01901	0	1	0	0	0	0	0	NDH-M	subunit NDH-M of NAD(P)H:plastoquinone dehydrogenase complex
AT3G14760	1	0.660171	0.548211	0.558759	-0.235375	-0.599701	-0.932065	0	1	0	1	0	0	0	-	-
AT2G37170	1	0.516108	0.570718	0.637557	-0.427273	-1.02133	-0.275783	0	1	0	1	0	0	0	PIP2;2	PLASMA MEMBRANE INTRINSIC PROTEIN 2;2
AT5G55620	1	0.558335	0.734204	0.362519	-0.176011	-0.492932	-0.986115	0	1	0	0	0	0	0	-	-
AT4G00780	1	0.66252	0.537496	0.316512	-0.0824179	-0.220268	-1.21384	0	1	0	0	0	0	0	-	-
AT3G48350	1	0.471362	0.715829	0.538866	-0.1274	-0.744907	-0.853749	0	1	0	0	0	0	0	CEP3	cysteine endopeptidase 3
AT5G06930	1	0.347618	0.400119	0.542483	-0.865994	-0.897296	0.47307	0	0	0	0	0	0	0	-	-
AT5G66190	1	0.601419	0.664871	0.395909	-0.435905	-0.149366	-1.07693	0	1	1	0	0	0	0	ATLFNR1	LEAF FNR 1
AT1G67090	1	0.643576	0.603184	0.29801	-0.388488	-0.0103731	-1.14591	0	1	1	0	0	0	0	RBCS1A	ribulose bisphosphate carboxylase small chain 1A
AT1G80380	1	0.540926	0.711669	0.378764	-0.429318	-0.110529	-1.09151	0	1	1	0	1	0	0	-	-
AT4G02260	1	0.599697	0.702042	0.416745	-0.226284	-0.473826	-1.01837	0	0	1	0	1	0	0	AT-RSH1	RELA-SPOT HOMOLOG 1
AT5G51820	1	0.566812	0.51027	0.462653	-0.327178	-0.0634246	-1.14913	0	1	1	0	0	0	0	ATPGMP	ARABIDOPSIS THALIANA PHOSPHOGLUCOMUTASE
AT1G61190	1	0.534005	0.529896	0.408139	-0.115724	-0.114804	-1.24151	1	1	1	0	0	0	0	-	-
AT1G09310	1	0.67682	0.560347	0.269099	-0.926136	-0.706767	0.126636	0	0	0	0	0	0	0	-	-
AT5G54710	1	-0.210505	0.141507	0.881712	-0.090498	-0.219353	-0.502862	0	1	0	0	0	1	0	-	-
AT5G64330	1	0.615836	0.604546	0.31669	-0.692242	-0.966097	0.121267	0	1	0	0	0	0	0	JK218	0
AT1G66820	1	0.573479	0.623982	0.324082	-0.268647	-0.0843525	-1.16854	0	0	0	1	0	0	0	-	-
AT3G52840	1	0.596057	0.582666	0.541515	-0.399897	-0.317347	-1.00299	0	1	1	0	0	0	0	BGAL2	beta-galactosidase 2
AT3G23110	1	0.544933	0.410873	0.626161	-0.66762	-0.891191	-0.0231558	1	0	0	0	1	1	0	AtRLP37	receptor like protein 37
AT5G08330	1	0.632683	0.449198	0.630946	-0.343437	-0.669596	-0.699795	0	1	0	1	1	0	0	AtTCP11	0
AT4G04640	1	0.657976	0.597138	0.390654	-0.431087	-0.161608	-1.05307	0	1	1	0	1	0	0	ATPC1	0
AT1G74880	1	0.471678	0.735712	0.434026	-0.254901	-0.337728	-1.04879	0	1	0	0	0	0	0	NDH-O	NAD(P)H:plastoquinone dehydrogenase complex subunit O
AT3G21055	1	0.668806	0.425859	0.29785	-0.338433	0.0798953	-1.13398	0	1	0	1	1	0	0	PSBTN	photosystem II subunit T
AT5G13650	1	0.452524	0.567417	0.387361	-0.244165	0.0641763	-1.22731	0	0	1	0	0	0	0	SVR3	SUPPRESSOR OF VARIEGATION 3
AT1G69523	1	0.606739	0.704874	0.486426	-0.403396	-0.734034	-0.660609	0	0	0	0	0	0	0	-	-
AT3G62030	1	0.690672	0.63995	0.336969	-0.474118	-0.214003	-0.979469	0	0	1	1	0	0	0	CYP20-3	cyclophilin 20-3
AT4G39970	1	0.686396	0.583587	0.483018	-0.546565	-0.316728	-0.889708	0	1	0	1	0	0	0	-	-
AT4G34900	1	0.641321	0.576641	0.596949	-0.506466	-0.796198	-0.512246	0	1	0	1	0	0	0	ATXDH2	A. THALIANA XANTHINE DEHYDROGENASE 2
AT5G43750	1	0.515755	0.653821	0.325708	-0.299079	-0.0429779	-1.15323	0	0	0	0	0	0	0	NDH18	NAD(P)H dehydrogenase 18
AT1G65800	1	0.498151	0.663007	0.427235	-0.514497	-0.0663616	-1.00753	1	1	1	0	0	1	0	ARK2	receptor kinase 2
AT1G18400	1	0.681798	0.733719	-0.041293	-0.942304	-0.559783	0.127864	0	1	0	1	1	1	1	BEE1	BR enhanced expression 1
AT3G16690	1	0.485731	0.695797	0.550888	-0.403143	-0.471544	-0.857728	0	1	0	0	0	1	0	AtSWEET16	0
AT1G65230	1	0.564458	0.760229	0.322613	-0.431455	-0.200829	-1.01502	0	0	1	0	0	0	0	-	-
AT3G26450	1	0.58055	0.607267	0.425455	-0.200902	-0.341748	-1.07062	0	1	0	0	1	1	0	-	-
AT4G18240	1	0.523912	0.745766	0.330464	-0.461252	-0.193828	-0.945063	0	0	0	0	0	0	0	ATSS4	ARABIDOPSIS THALIANA STARCH SYNTHASE 4
AT2G40130	1	0.513014	0.533889	0.410367	-0.674752	-0.991235	0.208717	0	1	0	1	0	0	0	-	-
AT2G35370	1	0.545727	0.691959	0.454376	-0.473118	-0.257162	-0.961782	0	1	0	1	0	0	0	GDCH	glycine decarboxylase complex H
AT4G32260	1	0.532745	0.591202	0.407518	-0.367312	-0.0209704	-1.14318	0	0	0	0	1	0	0	PDE334	PIGMENT DEFECTIVE 334
AT1G29670	1	0.29767	0.517008	0.752633	-0.708989	-0.819279	-0.039043	1	1	0	1	0	1	0	-	-
AT3G26230	1	0.492091	0.582525	0.435763	0.0616103	-1.05559	-0.516399	0	1	0	0	0	0	0	CYP71B24	cytochrome P450, family 71, subfamily B, polypeptide 24
AT5G23920	1	0.520066	0.731165	0.488987	-0.407297	-0.452556	-0.880365	0	1	0	1	0	0	0	-	-
AT5G06290	1	0.716061	0.637186	0.421568	-0.727656	-0.362617	-0.684542	0	1	1	1	0	0	0	2-Cys Prx B	2-cysteine peroxiredoxin B
AT1G01790	1	0.51545	0.588826	0.652811	-0.468714	-0.430066	-0.858308	0	0	1	0	0	0	0	ATKEA1	K+ EFFLUX ANTIPORTER 1
AT2G23760	1	0.6574	0.684632	0.460996	-0.527963	-0.65098	-0.624085	1	1	1	1	1	1	1	BLH4	BEL1-like homeodomain 4
AT1G30910	1	0.508337	0.471732	0.438429	0.029873	-1.22717	-0.221197	0	0	0	0	0	1	0	-	-
AT5G58900	1	0.61577	0.623082	0.554358	-0.4348	-0.756155	-0.602254	0	1	0	0	0	0	0	-	-
AT4G34060	1	0.595999	0.767498	0.27634	-0.833872	-0.681886	-0.124079	1	1	0	0	0	1	0	DML3	demeter-like protein 3
AT1G11340	1	0.594955	0.662032	0.415458	-0.125583	-0.686933	-0.859929	0	0	0	0	0	0	0	-	-
AT1G31710	1	0.374376	0.492777	0.761426	-0.214703	-0.460126	-0.953749	1	1	0	0	1	1	0	-	-
AT1G70410	1	0.459161	0.604403	0.362857	-0.24871	0.0192098	-1.19692	0	0	0	0	0	0	0	ATBCA4	BETA CARBONIC ANHYDRASE 4
AT1G50320	1	0.45961	0.63264	0.39461	-0.229609	-0.0940848	-1.16317	0	1	1	0	0	0	0	ATHX	thioredoxin X
AT4G09650	1	0.662394	0.629435	0.377446	-0.431483	-0.309422	-0.928369	0	0	1	0	1	0	0	ATPD	ATP synthase delta-subunit gene
AT2G33850	1	-0.00733386	-0.0341681	0.923359	-0.973671	0.330398	-0.238584	1	1	0	0	1	1	0	-	-
AT1G20070	1	0.388457	0.241611	0.776989	-0.971048	-0.529296	0.0932855	1	1	0	1	1	1	1	-	-
AT1G52870	1	0.420366	0.568987	0.553376	-0.375953	-0.0576167	-1.10916	0	1	1	1	0	0	0	-	-
AT5G54270	1	0.876288	0.154836	0.057071	-0.0616648	-0.0893112	-0.937219	0	1	1	0	0	0	0	LHCB3	light-harvesting chlorophyll B-binding protein 3
AT1G33930	1	0.664934	0.637261	0.451665	-0.592783	-0.450638	-0.710439	1	0	0	0	0	1	0	-	-
AT5G46690	1	0.658209	0.599002	0.358849	-0.176754	-0.911573	-0.527734	0	1	0	1	1	1	0	bHLH071	beta HLH protein 71
AT5G38980	1	0.568656	0.764432	0.326778	-0.433821	-0.368063	-0.857982	1	1	0	0	1	1	0	-	-
AT1G62780	1	0.578057	0.712392	0.397008	-0.440576	-0.341823	-0.905057	0	0	1	1	0	0	0	-	-
AT4G02770	1	0.722851	0.521327	0.353143	-0.34783	-0.223926	-1.02556	0	1	0	0	1	0	0	PSAD-1	photosystem I subunit D-1
AT5G56850	1	0.549118	0.80845	0.387808	-0.659068	-0.488225	-0.598084	0	0	1	0	0	0	0	-	-
AT2G20750	1	0.489411	0.17577	0.464477	-0.584567	-1.02059	0.475499	0	1	0	0	1	0	0	ATEXPB1	expansin B1
AT4G00730	1	0.440234	0.47549	0.687082	-0.302163	-0.238159	-1.06248	1	1	0	1	1	1	1	AHDP	ARABIDOPSIS THALIANA HOMEODOMAIN PROTEIN
AT1G23480	1	0.608528	0.659071	0.461179	-0.524722	-0.782688	-0.421368	0	0	0	0	0	0	0	ATCSLA03	cellulose synthase-like A3
AT4G36540	1	0.476427	0.695082	0.196098	-0.817054	-0.787009	0.236456	0	1	1	1	0	0	0	BEE2	BR enhanced expression 2
AT3G60750	1	0.569904	0.567709	0.445376	-0.385045	-0.159528	-1.03842	0	0	1	0	0	0	0	-	-
AT1G55480	1	0.537867	0.624603	0.423441	-0.372725	-0.161979	-1.05121	0	1	1	0	0	0	0	ZKT	protein containing PDZ domain, a K-box domain, and a TPR region
AT1G73110	1	0.505726	0.579115	0.288036	-0.160198	-0.00679314	-1.20588	0	1	1	0	0	0	0	-	-
AT2G28760	1	0.372305	0.230409	0.25721	-0.964239	-0.634232	0.738547	0	0	0	0	0	1	0	UXS6	UDP-XYL synthase 6
AT4G38950	1	0.376884	0.344178	0.414345	-0.257736	-1.21303	0.335356	0	1	1	1	0	0	0	-	-
AT3G11720	1	0.563373	0.552499	0.42141	-0.686063	-0.903122	0.0519033	0	0	0	0	0	0	0	-	-
AT1G27480	1	0.560266	0.718854	0.239577	-0.444896	-0.0598455	-1.01396	0	1	0	1	0	1	0	-	-
AT1G55670	1	0.745233	0.30983	0.229486	-0.271477	0.08864	-1.10171	0	1	0	1	1	0	0	PSAG	photosystem I subunit G
AT1G10960	1	0.49754	0.56717	0.34948	-0.222815	-0.0181339	-1.17324	0	1	0	1	1	0	0	ATFD1	ferredoxin 1
AT1G06080	1	0.227437	-0.152165	0.853804	-0.137982	-1.00821	0.21712	1	1	0	0	1	1	0	ADS1	delta 9 desaturase 1
AT2G32480	1	0.547604	0.608383	0.300337	-0.24645	-0.111194	-1.09868	0	0	1	1	0	0	0	ARASP	ARABIDOPSIS SERIN PROTEASE
AT5G07020	1	0.577003	0.633441	0.392893	-0.31886	-0.25982	-1.02466	0	0	1	0	0	0	0	-	-
AT3G59010	1	-0.0116731	-0.0555958	0.9769	-0.63753	0.318352	-0.590453	1	1	0	1	1	1	1	PME35	pectin methylesterase 35
AT1G64770	1	0.505393	0.498968	0.412956	-0.124814	-0.125638	-1.16686	0	1	0	1	0	0	0	NDF2	NDH-dependent cyclic electron flow 1
AT5G16010	1	0.525419	0.648937	0.168151	0.0979827	-0.332431	-1.10806	0	1	0	0	0	0	0	-	-
AT2G34170	1	0.553581	0.710737	0.445075	-0.720112	-0.640668	-0.348613	0	1	0	0	0	0	0	-	-
AT2G43920	1	0.545993	0.701937	0.402149	-0.206061	-0.639168	-0.804849	0	1	0	0	0	1	0	ATHOL2	0
AT4G13500	1	0.543809	0.675198	0.421213	-0.52149	-0.203176	-0.915554	0	0	0	0	0	1	0	-	-
AT4G24930	1	0.405047	0.720327	0.341312	-0.328497	-0.0967746	-1.04142	0	1	0	1	0	0	0	-	-
AT4G12800	1	0.70617	0.331325	0.311364	-0.225139	-0.0249865	-1.09873	0	0	1	0	1	0	0	PSAL	photosystem I subunit l
AT3G22120	1	0.442038	0.532333	0.302844	0.247905	-0.447119	-1.078	1	1	0	0	1	1	0	CWLP	cell wall-plasma membrane linker protein
AT5G51110	1	0.580929	0.596938	0.30146	-0.310479	-0.0802101	-1.08864	0	1	0	1	0	0	0	-	-
AT4G21760	1	0.590927	0.523785	0.290104	-0.507828	0.127281	-1.02427	0	1	0	1	0	0	0	BGLU47	beta-glucosidase 47
AT1G70820	1	0.612437	0.515304	0.270141	-0.2663	-0.0454045	-1.08618	0	1	0	1	0	0	0	-	-
AT5G51010	1	0.446404	0.56951	0.251528	-0.739599	0.359876	-0.887718	0	1	1	0	0	1	0	-	-
AT2G26500	1	0.510314	0.609227	0.268715	-0.591195	0.188189	-0.985249	0	1	1	0	0	0	0	-	-
AT5G04530	1	0.543057	0.472544	0.640911	-0.285567	-0.682375	-0.68857	0	1	0	1	0	1	0	KCS19	3-ketoacyl-CoA synthase 19
AT1G56600	1	0.625248	0.555275	0.554482	-0.533491	-0.62566	-0.575854	0	1	0	0	1	1	0	AtGolS2	galactinol synthase 2
AT1G15820	1	0.797887	0.148319	0.102988	-0.129692	0.0926641	-1.01217	0	0	1	0	1	0	0	CP24	0
AT4G35350	1	0.386325	0.0546383	0.462427	-0.995083	-0.480912	0.572605	0	0	0	0	0	0	0	XCP1	xylem cysteine peptidase 1
AT3G55330	1	0.532518	0.707348	0.391315	-0.517196	-0.245888	-0.868098	0	0	0	1	0	0	0	PPL1	PsbP-like protein 1
AT3G26650	1	0.507041	0.529269	0.472795	-0.425953	-0.0401471	-1.04301	0	1	1	0	0	0	0	GAPA	glyceraldehyde 3-phosphate dehydrogenase A subunit
AT4G34650	1	0.503743	0.584931	0.564981	-0.593923	-0.861316	-0.198416	0	1	0	1	0	0	0	SQS2	squalene synthase 2
AT3G10060	1	0.624826	0.567069	0.289069	-0.378639	-0.0585772	-1.04375	0	0	0	0	0	0	0	-	-
AT5G45680	1	0.693679	0.52688	0.266478	-0.43521	-0.0782672	-0.973559	0	0	0	0	0	0	0	ATFKBP13	FK506 BINDING PROTEIN 13
AT1G26230	1	0.504401	0.723061	0.375619	-0.445172	-0.263049	-0.894859	0	1	1	1	0	1	0	Cpn60beta4	chaperonin-60beta4
AT2G21530	1	0.562374	0.700026	0.309626	-0.464465	-0.192033	-0.915529	0	1	0	0	0	0	0	-	-
AT1G72130	1	0.368756	0.594924	0.454926	-0.246599	-0.0651359	-1.10687	0	1	0	1	0	1	0	-	-
AT3G15360	1	0.524856	0.61558	0.315106	-0.296069	-0.0781837	-1.08129	0	1	1	1	0	0	0	ATHM4	0
AT4G35250	1	0.531464	0.495987	0.360806	-0.287844	0.034477	-1.13489	0	1	1	0	1	0	0	HCF244	high chlorophyll fluorescence phenotype 244
AT5G57780	1	0.534915	0.556186	0.212367	-0.500532	-1.00848	0.205546	1	1	0	1	1	1	1	P1R1	P1R1
AT3G53460	1	0.691528	0.520218	0.366298	-0.399985	-0.214049	-0.964011	0	0	1	0	1	0	0	CP29	chloroplast RNA-binding protein 29
AT5G02830	1	0.527009	0.662358	0.379551	-0.544648	-0.120874	-0.903396	0	0	1	0	0	0	0	-	-
AT1G06680	1	0.719322	0.409733	0.298643	-0.277178	-0.088385	-1.06214	0	1	1	0	1	0	0	OE23	OXYGEN EVOLVING COMPLEX SUBUNIT 23 KDA
AT2G35390	1	0.399951	0.58459	0.415548	-0.215103	-0.0431882	-1.1418	0	1	1	0	0	0	0	-	-
AT3G06980	1	0.644	0.536571	0.344935	-0.314416	-0.195988	-1.0151	0	0	0	1	0	1	0	-	-
AT4G28750	1	0.613949	0.463433	0.235762	-0.157568	-0.0172166	-1.13836	0	1	1	0	0	0	0	PSAE-1	PSA E1 KNOCKOUT
AT2G26975	1	0.382097	0.567038	0.526098	-0.173301	-0.206714	-1.09522	0	1	0	0	0	0	0	COPT6	copper transporter 6
AT5G19220	1	0.539904	0.613382	0.405227	-0.328636	-0.240213	-0.989665	0	1	1	0	0	0	0	ADG2	ADP GLUCOSE PYROPHOSPHORYLASE 2
AT3G52380	1	0.629774	0.595968	0.267066	-0.356067	-0.124685	-1.01206	0	0	1	0	1	0	0	CP33	chloroplast RNA-binding protein 33
AT1G11350	1	0.508662	0.541219	0.676215	-0.525191	-0.594621	-0.606284	0	0	0	0	0	0	0	CBRLK1	CALMODULIN-BINDING RECEPTOR-LIKE PROTEIN KINASE
AT3G50270	1	0.519209	0.697791	0.223116	-0.0659356	-0.327285	-1.0469	0	1	0	1	0	0	0	-	-
AT3G03820	1	0.572749	0.286996	0.189471	-0.854263	-0.704211	0.509257	0	1	0	0	0	0	0	SAUR29	SMALL AUXIN UP RNA 29
AT1G50280	1	0.469021	0.583931	0.462585	-0.0989384	-0.426525	-0.990074	0	1	1	1	0	0	0	-	-
AT4G22890	1	0.492846	0.498766	0.3603	-0.188262	-0.005828	-1.15782	0	0	1	0	0	0	0	PGR5-LIKE A	0
AT2G27400	1	0.568832	0.670912	0.431596	-0.352176	-0.752834	-0.566331	0	1	0	1	0	0	0	TAS1A	trans-acting siRNA1A
AT4G31850	1	0.587143	0.642522	0.347679	-0.398315	-0.263286	-0.915743	0	0	1	0	0	0	0	PGR3	proton gradient regulation 3
AT1G62180	1	0.379058	0.562564	0.526193	-0.158659	-0.272294	-1.03686	0	0	0	0	0	0	0	APR2	5'adenylylphosphosulfate reductase 2
AT4G21210	1	0.441058	0.646971	0.259958	-0.282966	0.0204027	-1.08542	0	1	0	0	0	1	0	ATRP1	PPDK regulatory protein
AT5G25610	1	0.303157	0.154705	0.39948	-0.641928	-0.872302	0.656889	1	1	0	0	0	1	0	ATRD22	0
AT2G27680	1	0.545463	0.616485	0.294753	-0.289685	-0.105211	-1.0618	0	0	0	0	0	1	0	-	-
AT3G18890	1	0.634011	0.574077	0.353442	-0.446324	-0.224112	-0.891094	0	0	1	0	0	0	0	AtTic62	translocon at the inner envelope membrane of chloroplasts 62
AT5G59750	1	0.444652	0.631912	0.384836	-0.382413	-0.0380861	-1.0409	0	1	0	0	0	0	0	AtRIBA3	0
AT1G17220	1	0.53736	0.566742	0.380439	-0.325737	-0.120606	-1.0382	0	0	1	0	1	0	0	FUG1	fu-gaeri1
AT4G34830	1	0.548009	0.577255	0.36026	-0.406508	-0.0831639	-0.995853	0	1	0	0	0	0	0	MRL1	MATURATION OF RBCL 1
AT1G14580	1	0.680952	0.582197	0.367417	-0.410847	-0.36769	-0.852029	1	1	0	1	1	1	1	-	-
AT2G37220	1	0.637331	0.534376	0.341614	-0.314877	-0.199324	-0.99912	0	0	1	0	1	0	0	-	-
AT1G48260	1	0.369008	0.600805	0.297804	-0.756767	-0.836602	0.325752	0	1	0	1	0	1	0	CIPK17	CBL-interacting protein kinase 17
AT1G51805	1	0.381175	0.472696	0.725794	-0.550148	-0.22061	-0.808907	1	1	0	0	0	1	0	-	-
AT2G31230	1	0.611215	0.448255	0.359809	0.126102	-0.609145	-0.936235	0	1	0	1	1	1	1	ATERF15	ethylene-responsive element binding factor 15
AT2G22360	1	0.520616	0.585166	0.390987	-0.256586	-0.216265	-1.02392	0	0	1	1	0	0	0	-	-
AT1G16080	1	0.553403	0.630114	0.456394	-0.537054	-0.2713	-0.831557	0	1	1	0	0	0	0	-	-
AT1G45474	1	0.534985	0.40111	0.399063	-0.263445	0.0494511	-1.12116	0	1	1	0	0	0	0	Lhca5	photosystem I light harvesting complex gene 5
AT3G12345	1	0.518543	0.522248	0.26848	-0.261762	0.0748944	-1.1224	0	0	0	0	0	0	0	-	-
AT3G01480	1	0.635545	0.600233	0.321331	-0.50353	-0.153074	-0.900505	0	0	1	0	0	0	0	ATCYP38	ARABIDOPSIS CYCLOPHILIN 38
AT2G35710	1	-0.0986611	0.152535	0.729512	-0.398018	-0.329515	-0.0558525	0	1	0	1	0	0	0	PGSIP7	plant glycogenin-like starch initiation protein 7
AT4G33666	1	0.422175	0.882641	0.225541	-0.430191	-0.376135	-0.724031	0	1	0	0	0	0	0	-	-
AT2G22990	1	0.594029	0.746695	0.148128	-0.660046	-0.0827853	-0.746021	0	0	1	0	0	1	0	SCPL8	SERINE CARBOXYPEPTIDASE-LIKE 8
AT1G58370	1	0.269419	0.25301	0.568164	-0.507935	-0.822389	0.239732	1	0	0	0	0	1	0	ATXYN1	ARABIDOPSIS THALIANA XYLANASE 1
ATCG00480	1	0.667359	0.610822	0.32015	-0.322253	-0.428561	-0.847516	0	0	0	0	0	0	0	ATPB	ATP synthase subunit beta
AT4G20360	1	0.610502	0.497161	0.393152	-0.323064	-0.160593	-1.01716	0	0	1	1	1	0	0	ATRAB8D	0
AT1G18060	1	0.497791	0.502971	0.327473	-0.219673	0.0171424	-1.1257	0	1	0	0	0	0	0	-	-
AT2G05160	1	0.493895	0.743293	0.373443	-0.558089	-0.578345	-0.474197	0	1	0	0	0	0	0	-	-
AT1G61300	1	0.602188	0.702994	0.28552	-0.366151	-0.421377	-0.803173	1	1	0	0	0	0	0	-	-
AT5G38520	1	0.543051	0.536687	0.41512	-0.393365	-0.0951322	-1.00636	0	1	0	0	0	0	0	-	-
AT1G74070	1	0.663524	0.677066	0.273392	-0.507039	-0.323865	-0.783078	0	0	0	1	1	0	0	-	-
AT1G15140	1	0.581364	0.574059	0.385959	-0.372924	-0.214771	-0.953686	0	0	1	0	0	0	0	-	-
AT4G02530	1	0.565156	0.56971	0.340004	-0.437989	-0.0484964	-0.988384	0	1	1	1	0	0	0	-	-
AT3G19450	1	0.375608	0.497401	0.404315	-0.0339786	-0.103736	-1.13961	0	1	0	0	0	0	0	ATCAD4	0
AT2G04039	1	0.377982	0.59764	0.403084	-0.205106	-0.064711	-1.10889	0	1	0	0	0	0	0	-	-
AT3G18950	1	0.46102	0.689847	0.501536	-0.576032	-0.684987	-0.391384	0	1	0	1	1	0	0	-	-
AT2G31040	1	0.557295	0.620433	0.423842	-0.519098	-0.24946	-0.833012	0	0	0	0	0	0	0	-	-
AT1G12090	1	0.775314	0.559541	0.211946	-0.61289	-0.187261	-0.746649	1	1	0	1	1	1	0	ELP	extensin-like protein
AT3G49260	1	0.541039	0.456752	0.588789	-0.213681	-0.520894	-0.852005	1	1	0	0	0	1	0	iqd21	IQ-domain 21
AT4G28740	1	0.46393	0.594034	0.303396	-0.248752	-0.0247076	-1.0879	0	0	0	0	0	0	0	-	-
AT3G15850	1	0.549562	0.519474	0.26044	-0.342287	0.0623894	-1.04958	0	1	0	1	0	0	0	ADS3	0
AT4G01150	1	0.63222	0.509205	0.310041	-0.278381	-0.141538	-1.03155	0	0	1	1	0	0	0	-	-
AT3G43800	1	0.639358	0.556563	0.314814	-0.227925	-0.388603	-0.894206	0	1	0	0	0	0	0	ATGSTU27	glutathione S-transferase tau 27
AT1G71500	1	0.532675	0.675033	0.2997	-0.412818	-0.138661	-0.95593	0	1	0	0	0	0	0	-	-
AT2G27050	1	0.629404	0.705164	0.302363	-0.482217	-0.69342	-0.461293	0	1	1	0	0	0	0	AtEIL1	0
AT5G22800	1	0.506673	0.555448	0.445186	-0.287579	-0.241386	-0.978342	0	1	0	0	0	0	0	EMB1030	EMBRYO DEFECTIVE 1030
AT2G40540	1	0.402038	0.520292	0.343604	-0.423461	-1.07107	0.228593	0	0	1	0	0	0	0	ATKT2	0
AT1G67740	1	0.621413	0.601422	0.340787	-0.420701	-0.274309	-0.868612	0	1	1	0	1	0	0	PSBY	photosystem II BY
AT1G25425	1	0.554616	0.614314	0.509762	-0.493879	-0.637012	-0.547801	0	1	0	0	0	1	0	CLE43	CLAVATA3/ESR-RELATED 43
AT5G02160	1	0.677855	0.656892	0.302526	-0.487615	-0.538376	-0.61128	0	0	0	1	1	0	0	-	-
AT5G08650	1	0.499097	0.585021	0.478537	-0.413857	-0.21194	-0.936858	0	0	1	0	0	0	0	-	-
AT5G50160	1	0.496768	0.537851	0.278987	-0.0559231	-0.156854	-1.10083	1	1	0	0	0	1	0	ATFRO8	FERRIC REDUCTION OXIDASE 8
AT1G78450	1	0.178002	0.457687	-0.0329547	-0.0276347	-1.08488	0.509778	1	1	0	1	1	1	0	-	-
AT3G59060	1	0.536401	0.380083	0.308711	0.216528	-0.652878	-0.788845	0	0	1	0	1	0	0	PIF5	PHYTOCHROME-INTERACTING FACTOR 5
AT3G56240	1	0.663525	0.257605	0.376945	-0.958147	-0.475292	0.135364	0	1	0	0	0	1	0	CCH	copper chaperone
AT4G01460	1	0.49672	0.553725	0.182801	-0.676959	-0.848352	0.292065	1	1	0	1	1	1	0	-	-
AT2G45740	1	0.489697	0.599781	0.29535	-0.304027	-0.0243761	-1.05643	0	1	1	1	0	0	0	PEX11D	peroxin 11D
AT3G22150	1	0.597432	0.651633	0.366609	-0.542575	-0.333774	-0.739325	0	1	1	0	0	1	0	-	-
AT1G65486	1	0.106569	0.5424	0.561609	0.0411096	-0.373723	-0.877965	0	1	0	0	0	1	0	-	-
AT1G73655	1	0.553738	0.606118	0.431931	-0.620093	-0.206273	-0.76542	0	0	0	0	0	0	0	-	-
AT1G29600	1	0.217221	0.294435	0.923491	-0.183894	-0.49547	-0.755783	0	1	0	0	0	0	0	-	-
AT3G09160	1	0.40401	0.568933	0.468707	-0.042649	-1.00812	-0.390879	0	0	0	0	0	1	0	-	-
AT1G66840	1	0.434454	0.641766	0.379061	-0.143308	-0.32766	-0.984314	0	1	0	1	0	1	1	PMI2	plastid movement impaired 2
AT1G58080	1	0.471521	0.486042	0.346147	-0.171899	0.00631554	-1.13813	0	0	1	0	0	0	0	ATATP-PRT1	ATP phosphoribosyl transferase 1
AT1G31330	1	0.718376	0.441669	0.273807	-0.441833	-0.0806436	-0.911376	0	0	0	1	1	0	0	PSAF	photosystem I subunit F
AT1G30380	1	0.718363	0.484022	0.18847	-0.398765	-0.044277	-0.947813	0	0	0	1	0	0	0	PSAK	photosystem I subunit K
AT3G22210	1	0.691255	0.566584	0.240269	-0.409758	-0.225719	-0.86263	0	0	0	0	0	0	0	-	-
AT3G26710	1	0.550075	0.515532	0.186686	-0.241801	0.0757617	-1.08625	0	0	0	0	0	0	0	CCB1	cofactor assembly of complex C
AT2G25625	1	0.240693	0.146454	0.397674	-0.677873	-0.764231	0.657282	0	1	0	1	0	0	0	-	-
AT5G35220	1	0.579133	0.59047	0.331429	-0.411446	-0.160714	-0.928872	0	0	1	0	0	0	0	AMOS1	ammonium overly sensitive 1
AT4G09010	1	0.660339	0.48499	0.288929	-0.409728	-0.0623088	-0.962221	0	1	0	0	0	0	0	APX4	ascorbate peroxidase 4
AT5G61660	1	0.664321	0.324952	0.269804	-0.729183	-0.7567	0.226807	1	1	0	0	0	1	0	-	-
AT4G25260	1	0.591697	0.583598	0.443889	-0.278711	-0.6869	-0.653573	0	1	0	0	0	1	0	-	-
AT5G18020	1	0.384414	0.384102	0.189053	-0.859545	-0.642562	0.544538	0	1	0	0	0	0	0	SAUR20	SMALL AUXIN UP RNA 20
AT4G10060	1	0.397934	0.601212	0.308375	0.00454422	-0.224557	-1.08751	0	0	0	0	0	0	0	-	-
AT2G03310	1	0.559174	0.627266	0.154376	-0.258236	-0.10937	-0.97321	0	1	0	0	1	1	0	-	-
AT3G56710	1	0.0775722	0.240568	0.891789	-0.0577949	-0.732377	-0.419758	0	1	0	1	1	1	1	SIB1	sigma factor binding protein 1
AT5G13180	1	0.622948	0.583445	0.317619	-0.401835	-0.270734	-0.851443	0	1	0	1	0	0	0	ANAC083	NAC domain containing protein 83
AT2G28720	1	0.789409	0.477285	0.0628021	-0.892516	-0.117417	-0.319564	0	1	0	1	1	1	0	-	-
AT1G61520	1	0.772502	0.393437	0.201604	-0.277585	-0.188571	-0.901387	0	0	1	0	1	0	0	LHCA3	photosystem I light harvesting complex gene 3
AT5G01240	1	0.431218	0.500621	0.671668	-0.487889	-0.800332	-0.315286	0	1	0	0	0	1	0	LAX1	like AUXIN RESISTANT 1
AT5G66610	1	0.37932	0.41035	0.426446	-0.472262	-1.02052	0.276669	0	0	0	0	0	0	0	DAR7	DA1-related protein 7
AT4G14090	1	0.587719	0.593442	0.180957	-0.207561	-0.206034	-0.948522	0	1	0	0	0	0	0	-	-
AT3G20570	1	0.429488	0.502126	0.161498	-0.790947	-0.724176	0.42201	0	0	0	0	0	0	0	AtENODL9	0
AT4G34190	1	0.528902	0.394572	0.283158	-0.277209	0.145313	-1.07473	0	1	1	0	0	0	0	37135	stress enhanced protein 1
AT5G20935	1	0.527306	0.448122	0.344022	-0.256148	-0.0153494	-1.04795	0	1	0	0	0	0	0	CRR42	CHLORORESPIRATORY REDUCTION 42
AT5G24150	1	0.249821	0.542245	0.110265	-0.57391	0.510736	-0.839157	1	1	0	0	1	1	1	SQE5	SQUALENE MONOOXYGENASE 5
AT4G29060	1	0.574338	0.510624	0.361393	-0.335565	-0.140762	-0.970028	0	0	1	0	0	0	0	emb2726	embryo defective 2726
AT5G38660	1	0.48636	0.521773	0.331306	-0.200855	-0.0638365	-1.07475	0	0	1	1	1	1	0	APE1	ACCLIMATION OF PHOTOSYNTHESIS TO ENVIRONMENT
AT3G23700	1	0.54214	0.674978	0.353977	-0.412297	-0.355808	-0.80299	0	0	0	0	0	0	0	-	-
AT5G25140	1	0.488135	0.373197	0.555555	-0.0834668	-0.383579	-0.949841	0	1	0	0	1	1	0	CYP71B13	cytochrome P450, family 71, subfamily B, polypeptide 13
AT5G08410	1	0.542259	0.564696	0.266837	-0.510592	0.0547347	-0.917936	0	0	0	0	0	0	0	FTRA2	ferredoxin/thioredoxin reductase subunit A (variable subunit) 2
AT5G10030	1	0.383951	0.580686	0.425972	-0.151851	-0.235136	-1.00362	0	1	1	0	0	0	0	OBF4	OCS ELEMENT BINDING FACTOR 4
AT4G36870	1	0.370364	0.470548	0.450254	0.162447	-0.463213	-0.9904	1	1	1	0	1	0	1	BLH2	BEL1-like homeodomain 2
AT5G49730	1	0.516744	0.607096	0.448332	-0.473155	-0.343885	-0.755133	0	1	1	0	0	0	0	ATFRO6	ferric reduction oxidase 6
AT5G34790	1	0.096638	-0.0579707	1.11746	-0.452127	-0.560513	-0.143483	0	0	0	0	0	0	0	-	-
AT2G46710	1	0.471301	0.384178	0.308255	-0.312841	-1.06252	0.211629	0	1	0	0	0	0	0	ROPGAP3	ROP guanosine triphosphatase (GTPase)-activating protein 3
AT5G40390	1	0.436721	0.289261	0.765736	-0.46385	-0.263077	-0.76479	0	1	0	1	0	0	0	RS5	raffinose synthase 5
AT3G50840	1	0.410463	0.320301	0.598485	0.102372	-0.586682	-0.84494	0	1	0	0	0	0	0	-	-
AT3G18500	1	0.529985	0.632056	0.340821	-0.399553	-0.243218	-0.860089	0	0	1	0	0	0	0	-	-
AT1G53430	1	0.0279715	0.322973	0.754789	-0.0231931	-0.250331	-0.83221	0	1	0	1	0	0	0	-	-
AT2G40300	1	0.329261	0.556459	-0.0371098	-1.01865	-0.236783	0.406821	0	1	1	0	0	0	0	ATFER4	ferritin 4
AT3G55040	1	0.388982	0.575403	0.401333	-0.220611	-0.0937504	-1.05136	0	1	1	0	0	0	0	GSTL2	glutathione transferase lambda 2
AT3G24460	1	0.383882	0.781372	0.171965	-0.536402	-0.0464491	-0.754368	1	1	0	0	0	1	0	-	-
AT1G52510	1	0.536289	0.503628	0.383546	-0.35214	-0.0824922	-0.988832	0	1	0	1	0	0	0	-	-
AT5G51460	1	0.434488	0.503967	0.432818	0.0317533	-0.458867	-0.944159	0	1	0	0	0	1	0	ATTPPA	0
AT4G31820	1	0.559195	0.660152	0.151837	-0.28866	-0.958466	-0.124058	0	1	0	1	0	0	0	ENP	ENHANCER OF PINOID
AT1G06830	1	0.713496	0.550537	0.292978	-0.403204	-0.625166	-0.528641	0	1	0	0	0	0	0	-	-
AT1G67700	1	0.49302	0.63068	0.26739	-0.27145	-0.133169	-0.986471	0	0	1	0	0	0	0	-	-
AT1G43790	1	0.379202	0.0927378	0.482959	-0.575108	-0.618385	0.238594	1	1	0	0	0	1	0	TED6	tracheary element differentiation-related 6
AT5G14260	1	0.547383	0.465685	0.329969	-0.232146	-0.0606908	-1.0502	0	0	1	1	0	0	0	-	-
AT1G35210	1	-0.0627193	0.249335	0.519992	0.0406453	-0.492857	-0.254396	0	1	0	0	1	1	0	-	-
AT4G24770	1	0.610751	0.598433	0.371165	-0.431977	-0.404195	-0.744178	0	1	1	0	0	0	0	ATRBP31	ARABIDOPSIS THALIANA RNA BINDING PROTEIN, APPROXIMATELY 31 KD
AT5G56260	1	0.577661	0.574959	0.377005	-0.326471	-0.869363	-0.333791	0	0	1	0	0	0	0	-	-
AT1G64640	1	0.519638	0.484661	0.308394	-0.745188	-0.750018	0.182514	0	1	0	1	0	0	0	AtENODL8	0
AT4G30610	1	0.415532	0.500721	0.251436	-0.53757	-0.922705	0.292585	0	1	0	0	1	0	0	BRS1	BRI1 SUPPRESSOR 1
AT1G05200	1	0.552387	0.544021	0.344799	-0.13275	-0.389701	-0.918757	0	0	1	1	0	0	0	ATGLR3.4	glutamate receptor 3.4
AT5G07580	1	0.51201	0.438278	0.443119	-0.3243	-0.168933	-0.900175	0	1	0	1	0	0	0	-	-
AT5G57170	1	0.529905	0.566799	0.512367	-0.493503	-0.661491	-0.454077	0	0	0	0	0	0	0	-	-
AT1G05190	1	0.610808	0.563262	0.381133	-0.474646	-0.313759	-0.766799	0	0	1	0	0	0	0	emb2394	embryo defective 2394
AT2G37100	1	0.404951	0.511193	0.508055	-0.0783266	-0.432271	-0.913601	0	1	0	0	0	0	0	-	-
AT4G34090	1	0.546122	0.560632	0.409898	-0.461571	-0.211175	-0.843906	0	0	0	0	0	0	0	-	-
AT1G51110	1	0.520908	0.583078	0.353611	-0.443599	-0.113955	-0.900043	0	0	0	0	0	0	0	-	-
AT5G62840	1	0.415823	0.688758	0.419021	-0.426747	-0.343427	-0.753429	1	1	0	1	0	0	0	-	-
AT1G54500	1	0.483014	0.61067	0.300304	-0.507146	0.00375513	-0.890597	0	1	1	0	1	0	0	-	-
AT2G30930	1	0.401742	0.558085	0.442231	-0.283324	-0.902992	-0.215742	0	1	0	0	1	1	0	-	-
AT2G38010	1	0.294893	0.350067	0.41556	-0.655169	-0.836184	0.430833	0	1	0	0	0	0	0	-	-
AT5G52780	1	0.612598	0.656727	0.114048	-0.444145	-0.165951	-0.773277	0	1	0	1	0	1	0	-	-
AT5G08600	1	0.14899	0.411862	0.480772	0.378435	-0.469628	-0.950431	0	1	0	1	0	0	0	-	-
AT2G41680	1	0.505943	0.549236	0.398687	-0.349253	-0.174004	-0.930609	0	1	1	0	0	0	0	NTRC	NADPH-dependent thioredoxin reductase C
AT1G03630	1	0.634809	0.428602	0.499317	-0.541671	-0.389411	-0.631645	0	0	1	0	0	0	0	POR C	protochlorophyllide oxidoreductase C
AT5G28500	1	0.602277	0.483858	0.389088	-0.431179	-0.179652	-0.864391	1	1	0	0	1	0	0	-	-
AT1G21670	1	0.441703	0.645177	0.444972	-0.319526	-0.702663	-0.509662	0	1	0	0	1	0	0	-	-
AT1G54780	1	0.592546	0.554685	0.301936	-0.369275	-0.174617	-0.905275	0	1	1	0	1	0	0	AtTLP18.3	0
AT2G21970	1	0.487361	0.514187	0.2514	-0.317915	0.0305198	-0.965552	0	0	0	1	0	1	0	37500	stress enhanced protein 2
AT4G23990	1	0.38931	0.204855	0.571276	-0.47849	-0.923675	0.236723	1	1	0	0	0	1	0	ATCSLG3	ARABIDOPSIS THALIANA CELLULOSE SYNTHASE-LIKE G3
AT3G56910	1	0.624587	0.488444	0.298688	-0.426926	-0.109392	-0.875401	0	0	0	0	0	0	0	PSRP5	plastid-specific 50S ribosomal protein 5
AT2G22810	1	0.6692	0.507977	0.342854	-0.576976	-0.602825	-0.34023	1	1	0	1	0	1	0	ACC4	1-AMINOCYCLOPROPANE-1-CARBOXYLIC ACID SYNTHASE POLYPEPTIDE
AT1G34000	1	0.487197	0.447198	0.279369	-0.154077	0.0299195	-1.08961	0	1	1	0	0	0	0	OHP2	one-helix protein 2
AT4G18970	1	0.333298	0.301411	0.59273	-0.503608	-0.911389	0.187558	0	1	0	0	0	1	1	-	-
AT4G36530	1	0.499833	0.438564	0.320895	-0.269471	0.0504271	-1.04025	0	0	1	1	0	1	0	-	-
AT1G11300	1	0.345074	0.489425	0.688628	-0.413665	-0.76784	-0.341621	0	1	0	0	0	0	0	-	-
AT3G59780	1	0.527768	0.550197	0.357923	-0.388497	-0.140987	-0.906404	0	0	0	0	0	1	0	-	-
AT3G09540	1	0.499669	0.488633	0.371029	-0.476839	-0.902642	0.0201502	0	1	0	1	0	0	0	-	-
AT2G21385	1	0.488863	0.662234	0.355172	-0.43986	-0.264212	-0.802197	0	0	1	0	0	0	0	-	-
AT4G10340	1	0.731067	0.332428	0.228014	-0.23494	-0.149051	-0.907518	0	0	1	0	1	0	0	LHCB5	light harvesting complex of photosystem II 5
AT1G73060	1	0.517405	0.57392	0.395427	-0.378916	-0.228972	-0.878865	0	0	1	0	0	0	0	LPA3	Low PSII Accumulation 3
AT3G56040	1	0.535804	0.628586	0.362732	-0.403108	-0.328668	-0.795345	0	1	1	0	0	0	0	UGP3	UDP-glucose pyrophosphorylase 3
AT5G06690	1	0.51374	0.68265	0.304823	-0.482953	-0.298834	-0.719426	0	0	1	0	0	0	0	WCRKC1	WCRKC thioredoxin 1
AT1G03680	1	0.442069	0.574641	0.382053	-0.354512	-0.0977781	-0.946472	0	1	0	1	0	0	0	ATHM1	thioredoxin M-type 1
AT3G16910	1	0.287203	0.535992	0.329301	-0.261691	0.15232	-1.04312	0	1	0	0	0	0	0	AAE7	acyl-activating enzyme 7
AT1G72930	1	0.289134	0.544524	0.608357	-0.146998	-0.547508	-0.747508	0	1	0	0	0	0	0	TIR	toll/interleukin-1 receptor-like
AT4G28030	1	0.455851	0.53538	0.40082	-0.313082	-0.0963326	-0.982636	0	1	1	0	0	0	0	-	-
AT5G53500	1	0.511268	0.336282	0.396563	-0.0960282	-0.104431	-1.04365	0	0	1	0	0	0	0	-	-
AT1G02335	1	0.156971	0.036955	0.468126	-0.608641	-0.590097	0.536686	0	1	0	1	1	1	1	GL22	germin-like protein subfamily 2 member 2 precursor
AT2G30570	1	0.656263	0.35379	0.144694	-0.265462	0.0970967	-0.986382	0	0	1	0	1	0	0	PSBW	photosystem II reaction center W
AT2G32800	1	-0.0710145	0.222986	0.684292	0.297298	-0.506444	-0.627118	0	1	0	0	0	0	0	AP4.3A	0
AT5G13510	1	0.488827	0.61483	0.396198	-0.48645	-0.224215	-0.789192	0	1	1	0	0	0	0	EMB3136	EMBRYO DEFECTIVE 3136
AT4G34740	1	0.54864	0.523054	0.267803	-0.316898	-0.0987016	-0.923897	0	1	1	1	1	0	0	ASE2	GLN phosphoribosyl pyrophosphate amidotransferase 2
AT1G49380	1	0.559706	0.527256	0.224024	-0.250253	-0.085519	-0.975214	0	0	1	0	0	1	0	-	-
AT1G56120	1	0.233961	0.304868	0.704475	-0.547365	-0.439218	-0.256722	0	1	0	1	0	0	0	-	-
AT4G17600	1	0.525795	0.633458	0.307484	-0.429992	-0.20239	-0.834355	0	0	1	0	0	0	0	LIL3:1	0
AT5G15780	1	0.208217	0.535134	0.234272	-0.819113	-0.585953	0.427443	0	1	0	1	0	0	0	-	-
AT1G25450	1	0.227272	0.232338	0.795407	-0.387518	-0.0457544	-0.821745	1	1	0	0	0	1	0	CER60	ECERIFERUM 60
AT1G32470	1	0.533765	0.611769	0.321601	-0.394611	-0.234763	-0.837761	0	0	0	1	0	0	0	-	-
AT3G17185	1	0.391647	0.598364	0.46307	-0.312002	-0.87599	-0.26509	0	1	0	1	1	0	1	ATTAS3	0
AT4G23820	1	0.358976	0.213456	0.271959	-0.70765	-0.748279	0.611538	0	1	0	0	0	0	0	-	-
AT1G23740	1	0.461177	0.459506	0.335366	-0.272667	0.038992	-1.02237	0	0	1	0	0	0	0	AOR	alkenal/one oxidoreductase
AT1G29070	1	0.623159	0.417194	0.263283	-0.279741	-0.0607428	-0.963151	0	0	1	0	0	0	0	-	-
AT1G66970	1	0.481083	0.578053	0.478014	-0.573222	-0.326037	-0.637891	1	1	1	0	0	1	0	GDPDL1	Glycerophosphodiester phosphodiesterase (GDPD) like 1
AT5G10470	1	0.362021	0.546607	0.466326	-0.307698	-0.122367	-0.944889	0	0	1	0	0	0	0	KAC1	kinesin like protein for actin based chloroplast movement 1
AT5G63310	1	0.624508	0.295921	0.187013	-0.261872	0.141692	-0.987262	0	0	1	0	0	0	0	ATNDPK2	ARABIDOPSIS NUCLEOSIDE DIPHOSPHATE KINASE 2
AT1G17147	1	-0.19671	0.242581	0.6158	0.0476067	-0.367351	-0.341927	0	1	0	0	0	1	0	-	-
AT1G03870	1	0.472936	0.539423	0.22926	-0.288706	-0.0317525	-0.921161	0	1	0	1	1	0	0	FLA9	FASCICLIN-like arabinoogalactan 9
AT4G20780	1	0.377069	0.43041	0.649534	-0.321542	-0.743002	-0.392468	0	1	0	0	0	0	0	CML42	calmodulin like 42
AT5G41900	1	0.486271	0.576326	0.146559	-0.755681	-0.636866	0.183392	1	1	0	0	0	1	0	-	-
AT4G18440	1	0.316299	0.676583	0.15483	0.0900544	-0.827852	-0.409915	0	0	0	0	0	0	0	-	-
AT3G03850	1	0.367212	0.289427	0.209409	-0.718151	-0.745223	0.597327	0	0	0	0	0	0	0	SAUR26	SMALL AUXIN UP RNA 26
AT1G30360	1	0.416503	0.558247	0.457991	-0.665082	-0.724238	-0.043421	0	0	1	0	0	0	0	ERD4	early-responsive to dehydration 4
AT1G21500	1	0.727909	0.480674	0.150241	-0.444144	-0.146331	-0.768349	0	0	1	0	0	0	0	-	-
AT5G57040	1	0.427505	0.392742	0.39401	-0.0920862	-0.0364981	-1.08567	0	0	1	1	0	0	0	-	-
AT1G03055	1	0.310521	0.508941	0.498622	-0.114855	-0.196739	-1.00649	0	1	0	1	0	0	0	AtD27	A. thaliana homolog of rice D27
AT1G44575	1	0.619891	0.484399	0.248189	-0.346013	-0.0924771	-0.913988	0	1	1	1	0	0	0	CP22	0
AT1G43670	1	0.56494	0.65315	0.213042	-0.406092	-0.251476	-0.773564	0	1	0	0	0	0	0	AtcFBP	Arabidopsis thaliana cytosolic fructose-1,6-bisphosphatase
AT2G28605	1	0.541401	0.67621	0.214771	-0.493178	-0.17936	-0.759843	0	0	1	0	0	1	0	-	-
AT1G22530	1	0.447578	0.406001	0.452756	-0.116313	-0.422513	-0.767509	0	1	0	0	1	0	0	PATL2	PATELLIN 2
AT5G18660	1	0.572483	0.581449	0.312031	-0.488473	-0.23057	-0.746921	0	0	0	0	0	0	0	PCB2	PALE-GREEN AND CHLOROPHYLL B REDUCED 2
AT1G79850	1	0.631383	0.517874	0.294558	-0.385748	-0.242992	-0.815076	0	1	0	1	1	1	0	CS17	0
AT1G03600	1	0.550137	0.491564	0.224893	-0.323582	0.0258216	-0.968834	0	1	1	1	1	0	0	PSB27	0
AT1G22630	1	0.421236	0.558739	0.180393	-0.244124	0.102065	-1.01831	0	1	0	0	0	0	0	-	-
AT5G47380	1	0.216207	0.43633	0.639284	-0.111109	-0.926015	-0.254698	0	1	0	1	0	0	0	-	-
AT4G25050	1	0.587854	0.513636	0.158598	-0.484356	0.0892511	-0.864984	0	1	1	0	0	1	0	ACP4	acyl carrier protein 4
AT1G08540	1	0.524075	0.531505	0.345439	-0.377215	-0.137098	-0.886706	0	0	1	0	0	0	0	ABC1	0
AT2G38300	1	0.411988	0.528523	0.297674	0.115397	-0.439236	-0.914347	1	1	0	1	1	1	1	-	-
AT5G34800	1	-0.0160843	-0.0732237	1.07492	-0.358618	-0.57982	-0.0471689	0	0	0	0	0	0	0	-	-
AT2G03530	1	0.0744519	0.297285	0.79727	-0.201172	-0.831401	-0.136434	0	0	0	0	0	0	0	ATUPS2	ARABIDOPSIS THALIANA UREIDE PERMEASE 2
AT5G61410	1	0.466627	0.555261	0.312317	-0.49751	0.0359494	-0.872644	0	1	1	0	0	0	0	EMB2728	EMBRYO DEFECTIVE 2728
AT1G55920	1	0.210293	0.412764	0.468623	0.31123	-0.465131	-0.937779	0	1	0	1	1	0	0	ATSERAT2;1	serine acetyltransferase 2;1
AT4G36390	1	0.490878	0.502313	0.354097	-0.281951	-0.122015	-0.943321	0	1	0	0	0	0	0	-	-
AT2G48070	1	0.541626	0.502036	0.251004	-0.317822	-0.0361125	-0.940731	0	1	0	0	0	0	0	RPH1	RESISTANCE TO PHYTOPHTHORA 1
AT2G30010	1	0.331936	0.366844	0.303906	-0.862854	-0.565435	0.425604	0	1	0	1	0	0	0	TBL45	TRICHOME BIREFRINGENCE-LIKE 45
AT3G27160	1	0.587755	0.59003	0.315455	-0.476935	-0.289416	-0.726888	0	0	1	1	1	1	0	GHS1	GLUCOSE HYPERSENSITIVE 1
AT1G03310	1	0.497714	0.413528	0.104221	-0.132942	0.154036	-1.03656	0	0	0	1	0	0	0	AtBE2	0
AT4G13250	1	0.406479	0.597349	-0.010006	-0.937755	-0.229317	0.173249	0	1	1	1	0	0	0	NYC1	NON-YELLOW COLORING 1
AT5G05200	1	0.463652	0.522698	0.31167	-0.269497	-0.0448273	-0.983695	0	0	0	1	0	0	0	-	-
AT4G27700	1	0.598081	0.503773	0.289931	-0.243747	-0.265113	-0.882924	0	1	1	0	1	0	0	-	-
AT2G21860	1	0.604605	0.514521	0.180627	-0.255124	-0.115427	-0.929202	0	1	0	0	0	0	0	-	-
AT3G26490	1	0.461376	0.541858	0.515612	-0.305916	-0.713443	-0.499487	0	0	0	1	0	0	0	-	-
AT3G10525	1	0.503896	0.63984	0.057378	-0.615931	-0.697675	0.112493	0	1	0	0	0	1	0	LGO	LOSS OF GIANT CELLS FROM ORGANS
AT5G65310	1	0.434991	0.42845	0.273137	-0.717416	-0.750348	0.331186	0	1	1	1	0	0	0	ATHB-5	0
AT5G62140	1	0.479682	0.606898	0.281488	-0.226338	-0.315405	-0.826325	0	1	0	0	0	0	0	-	-
AT3G14930	1	0.672961	0.464416	0.280815	-0.569754	-0.123975	-0.724464	0	0	1	0	0	0	0	HEME1	0
AT1G76450	1	0.456901	0.650891	0.319941	-0.349647	-0.299453	-0.778633	0	1	1	0	0	0	0	-	-
AT1G22850	1	0.457422	0.434915	0.286145	-0.171398	0.0515112	-1.0586	0	0	0	0	0	0	0	-	-
AT2G46640	1	0.289636	0.475756	0.0442381	-0.774694	-0.614602	0.579666	1	1	0	1	1	1	1	-	-
AT3G54210	1	0.580589	0.483364	0.302645	-0.32923	-0.125782	-0.911585	0	0	0	0	1	0	0	-	-
AT5G39210	1	0.465012	0.634751	0.326903	-0.396187	-0.2487	-0.781779	0	1	0	0	0	0	0	CRR7	CHLORORESPIRATORY REDUCTION 7
AT5G60600	1	0.382616	0.441706	0.402604	-0.160108	-0.0386551	-1.02816	0	0	1	0	1	1	1	CLB4	CHLOROPLAST BIOGENESIS 4
AT5G64040	1	0.607738	0.485383	0.259928	-0.477901	-0.048293	-0.826854	0	0	1	0	0	0	0	PSAN	0
AT5G35170	1	0.434401	0.584937	0.388811	-0.367544	-0.163586	-0.87702	0	1	0	0	0	0	0	-	-
AT2G35410	1	0.44583	0.48545	0.272512	-0.27056	0.0710505	-1.00428	0	0	1	0	0	0	0	-	-
AT1G18710	1	0.479654	0.407324	0.501292	-0.235695	-0.631346	-0.52123	1	1	0	1	1	1	1	AtMYB47	myb domain protein 47
AT2G46100	1	0.348165	0.463271	0.380962	-0.0479367	-0.101168	-1.04329	0	0	0	0	0	0	0	-	-
AT2G26080	1	0.228931	0.561141	0.461816	-0.280117	-0.0105204	-0.961251	0	1	1	0	1	0	0	AtGLDP2	glycine decarboxylase P-protein 2
AT3G56650	1	0.470286	0.576736	0.35288	-0.387293	-0.151947	-0.860662	0	0	0	0	0	0	0	PPD6	PsbP-domain protein 6
AT4G12880	1	0.437957	0.407313	-0.134978	-0.919047	-0.289915	0.49867	0	1	0	0	0	1	0	AtENODL19	0
AT5G58390	1	0.299309	0.328073	0.347862	-0.576049	0.437266	-0.836462	1	1	0	0	1	1	0	-	-
AT2G36885	1	0.196374	0.247973	-0.11272	-1.02669	0.588618	0.106447	0	1	0	0	0	1	0	-	-
AT3G11945	1	0.422152	0.474891	0.445472	-0.283986	-0.109268	-0.949261	0	0	1	0	0	0	0	ATHST	homogentisate prenyltransferase
AT4G25990	1	0.334679	0.449801	0.373318	0.253227	-0.701666	-0.70936	0	1	0	1	1	0	0	CIL	0
AT1G01320	1	0.468452	0.554104	0.431618	-0.334856	-0.388875	-0.730443	0	1	1	1	0	0	0	-	-
AT5G42310	1	0.396741	0.585982	0.352112	-0.26036	-0.170322	-0.904154	0	1	1	0	0	0	0	-	-
AT3G11850	1	0.286756	0.30925	0.195674	-0.477533	-0.88233	0.568183	0	0	0	0	0	0	0	-	-
AT3G13470	1	0.612932	0.43124	0.370739	-0.433626	-0.20911	-0.772174	0	0	1	0	0	0	0	Cpn60beta2	chaperonin-60beta2
AT1G78260	1	0.397633	0.369344	0.419706	-0.34239	-0.969276	0.124983	0	1	0	0	1	0	0	-	-
AT3G47380	1	0.351128	0.252654	0.777703	-0.349873	-0.276167	-0.755446	1	1	0	0	1	1	1	-	-
AT1G04420	1	0.545174	0.523274	0.222592	-0.331073	-0.0347481	-0.925218	0	1	0	0	0	0	0	-	-
AT3G27850	1	0.552522	0.536913	0.406453	-0.45525	-0.362736	-0.677903	0	0	0	0	1	0	0	RPL12-C	ribosomal protein L12-C
AT3G53800	1	0.594301	0.559937	0.279698	-0.511609	-0.67748	-0.244846	0	1	0	0	0	1	0	Fes1B	Fes1B
AT2G44940	1	0.50731	0.452555	0.259061	-0.617105	-0.734194	0.132373	0	1	0	0	1	0	0	-	-
AT1G74730	1	0.478957	0.416073	0.204413	-0.336083	0.211305	-0.974665	0	0	1	0	0	0	0	-	-
AT2G05070	1	0.656399	0.137102	-0.0325719	-0.0043814	0.0145167	-0.771064	0	1	0	0	1	0	0	LHCB2	LIGHT-HARVESTING CHLOROPHYLL B-BINDING 2
AT4G11175	1	0.490493	0.599362	0.282139	-0.418746	-0.146965	-0.806283	0	0	1	0	0	0	0	-	-
AT1G09250	1	0.279968	0.489377	0.414668	-0.458263	-0.884156	0.158405	0	1	0	0	1	0	0	-	-
AT2G04842	1	0.476149	0.511859	0.374736	-0.330598	-0.137037	-0.89511	0	0	1	0	1	1	0	EMB2761	EMBRYO DEFECTIVE 2761
AT1G18170	1	0.503733	0.498025	0.209697	-0.236568	-0.00393012	-0.970956	0	1	0	0	0	0	0	-	-
AT5G13730	1	0.490583	0.489527	0.173139	-0.167761	-0.0252062	-0.960283	0	1	1	0	0	0	0	SIG4	sigma factor 4
AT1G26761	1	0.519737	0.46397	0.215979	-0.267238	-0.00550563	-0.926942	0	1	0	0	0	0	0	-	-
AT3G08940	1	0.622267	0.221697	0.0955406	0.00697274	-0.0506746	-0.895803	0	1	0	0	1	0	0	LHCB4.2	light harvesting complex photosystem II
AT5G64290	1	0.448164	0.359766	0.319719	-0.189119	0.0832784	-1.02181	0	0	1	0	0	0	0	DCT	0
AT5G49740	1	0.348687	0.563682	0.344211	-0.394282	0.0113256	-0.873624	0	1	1	0	1	0	0	ATFRO7	FERRIC REDUCTION OXIDASE 7
AT3G47650	1	0.529409	0.53309	0.253996	-0.356631	-0.0850822	-0.874783	0	1	1	0	0	0	0	-	-
AT5G27290	1	0.530578	0.617086	0.321376	-0.491199	-0.284506	-0.693334	0	0	0	0	0	0	0	-	-
AT3G08740	1	0.58297	0.546329	0.224348	-0.303479	-0.204231	-0.845938	0	1	1	1	0	0	0	-	-
AT1G75350	1	0.570133	0.523588	0.280314	-0.39953	-0.136842	-0.837664	0	0	0	0	0	0	0	emb2184	embryo defective 2184
AT3G47470	1	0.717989	0.113508	0.0480175	-0.0655038	-0.00431746	-0.809693	0	0	1	0	1	0	0	CAB4	0
AT3G01860	1	0.37386	0.368419	0.344439	-0.785751	-0.639501	0.338534	1	1	0	1	1	1	0	-	-
AT4G39710	1	0.422007	0.616635	0.457005	-0.605173	-0.358258	-0.532217	0	1	1	0	0	1	0	FKBP16-2	FK506-binding protein 16-2
AT5G46240	1	0.239075	0.27169	0.521706	0.020402	-1.02813	-0.0247383	0	1	0	0	0	0	0	KAT1	potassium channel in Arabidopsis thaliana 1
AT4G13410	1	0.254615	0.568883	0.401113	0.0451112	-0.376396	-0.893326	1	1	0	0	0	1	0	ATCSLA15	0
AT3G09580	1	0.548381	0.580323	0.294554	-0.454221	-0.232571	-0.736467	0	1	0	1	0	0	0	-	-
AT2G45470	1	0.386873	0.505187	0.444055	-0.657127	-0.695958	0.0169691	0	1	0	0	1	0	0	AGP8	ARABINOGALACTAN PROTEIN 8
AT2G01110	1	0.468687	0.421968	0.325125	-0.17928	-0.0298327	-1.00667	0	0	0	0	0	0	0	APG2	ALBINO AND PALE GREEN 2
AT2G43560	1	0.538451	0.490402	0.293769	-0.405543	-0.0461607	-0.870918	0	0	1	0	0	1	0	-	-
AT3G50685	1	0.571107	0.417154	0.196576	-0.27539	0.0182228	-0.92767	0	1	0	0	1	0	0	-	-
AT3G59980	1	0.624515	0.412971	0.345357	-0.318551	-0.251143	-0.813149	0	0	0	0	0	0	0	-	-
AT1G48030	1	0.4458	0.500379	0.318873	-0.352409	-0.00662657	-0.906016	0	1	1	0	1	0	0	mtLPD1	mitochondrial lipoamide dehydrogenase 1
AT3G15110	1	0.443237	0.601305	0.36463	-0.412938	-0.207532	-0.788703	0	0	0	0	0	0	0	-	-
AT5G53490	1	0.543428	0.510187	0.239747	-0.395676	-0.0243222	-0.873364	0	1	1	0	0	1	0	-	-
AT5G49910	1	0.515814	0.526427	0.406884	-0.431389	-0.402703	-0.615032	0	1	1	0	0	0	0	cpHsc70-2	chloroplast heat shock protein 70-2
AT1G75690	1	0.579587	0.431668	0.262706	-0.313657	-0.0728347	-0.88747	0	0	1	0	0	1	0	LQY1	LOW QUANTUM YIELD OF PHOTOSYSTEM II 1
AT5G01920	1	0.425272	0.46026	0.279016	-0.19248	0.0371608	-1.00923	0	1	1	1	1	0	0	STN8	State transition 8
AT5G47240	1	0.0686957	0.233582	0.392028	-0.0441695	-0.739654	0.089518	0	1	0	0	0	0	0	atnudt8	nudix hydrolase homolog 8
AT1G06460	1	0.479062	0.347026	0.212909	-0.259896	0.193439	-0.972541	0	0	0	0	0	0	0	ACD31.2	ALPHA-CRYSTALLIN DOMAIN 31.2
AT1G65060	1	0.251967	0.165014	0.308701	-0.620761	-0.673604	0.568683	1	1	0	0	1	1	0	4CL3	4-coumarate:CoA ligase 3
AT5G46830	1	0.592383	0.427374	0.401865	-0.255593	-0.616511	-0.549518	1	1	0	1	1	1	1	ATNIG1	NACL-INDUCIBLE GENE 1
ATCG00340	1	0.330717	0.395589	0.50491	-0.147233	-0.263033	-0.82095	0	0	0	0	0	0	0	PSAB	0
AT4G35270	1	0.458978	0.600283	0.391999	-0.270119	-0.590802	-0.59034	0	0	0	0	0	0	0	-	-
AT5G22620	1	0.462024	0.587213	0.355117	-0.346193	-0.252437	-0.805724	0	0	0	0	0	1	0	-	-
AT4G14890	1	0.468588	0.51367	0.363291	-0.347179	-0.121303	-0.877068	0	0	0	0	0	0	0	FdC1	ferredoxin C 1
AT5G44650	1	0.444433	0.603154	0.349238	-0.422365	-0.228985	-0.745474	0	0	1	0	0	0	0	AtCEST	Arabidopsis thaliana chloroplast protein-enhancing stress tolerance
AT5G55220	1	0.524238	0.476622	0.364566	-0.388055	-0.173115	-0.804257	0	0	0	1	0	0	0	-	-
AT5G48790	1	0.413683	0.604379	0.321639	-0.271037	-0.205518	-0.863146	0	0	1	0	0	0	0	-	-
AT1G51100	1	0.61368	0.568313	0.166524	-0.40676	-0.228977	-0.71278	0	0	0	0	0	0	0	CRR41	CHLORORESPIRATORY REDUCTION 41
AT4G17860	1	-0.0253039	0.0363271	1.03181	-0.411998	-0.120729	-0.510111	0	0	0	0	0	1	0	-	-
AT1G58520	1	0.385624	0.661294	0.376897	-0.620976	-0.321414	-0.481425	0	0	1	0	0	0	0	RXW8	0
AT1G43560	1	0.546542	0.506695	0.285822	-0.330184	-0.174359	-0.834516	0	0	0	0	0	0	0	Aty2	thioredoxin Y2
AT4G16870	1	0.313359	0.508745	0.0643357	-0.612524	0.406413	-0.680328	0	0	0	0	0	0	0	-	-
AT1G31190	1	0.323707	0.463396	0.302413	-0.060244	0.00662817	-1.0359	0	0	0	1	0	0	0	IMPL1	myo-inositol monophosphatase like 1
AT5G44070	1	-0.201254	0.12637	0.777708	-0.0344041	-0.362	-0.306419	0	0	1	0	0	0	0	ARA8	0
AT5G45490	1	0.476778	0.432651	0.283979	0.0760863	-0.32343	-0.946064	0	1	0	0	0	0	0	-	-
AT3G63190	1	0.515301	0.521912	0.360584	-0.374455	-0.221883	-0.801459	0	0	1	0	0	0	0	AtcpRRF	Arabidopsis thaliana chloroplast ribosome recycling factor
AT3G11630	1	0.562517	0.50264	0.274163	-0.412269	-0.114366	-0.812685	0	0	0	0	0	0	0	-	-
AT1G22350	1	0.444888	0.623113	0.00700391	-0.447942	0.181344	-0.808406	0	1	0	0	0	0	0	-	-
AT2G38140	1	0.595966	0.475577	0.268095	-0.391391	-0.126731	-0.821516	0	0	0	0	0	0	0	PSRP4	plastid-specific ribosomal protein 4
AT2G17695	1	0.459512	0.522282	0.176926	-0.116015	-0.091086	-0.951618	0	0	0	0	0	0	0	-	-
AT2G35130	1	0.443114	0.618407	0.332054	-0.320257	-0.34092	-0.732397	0	0	0	0	0	0	0	-	-
AT5G62430	1	0.541692	0.473281	0.392001	-0.436253	-0.529726	-0.440996	0	1	0	0	0	0	0	CDF1	cycling DOF factor 1
AT4G15110	1	0.474319	0.527497	0.327245	-0.4088	-0.0813685	-0.838894	0	0	1	0	0	1	0	CYP97B3	cytochrome P450, family 97, subfamily B, polypeptide 3
AT3G19620	1	0.385238	0.267681	0.43564	-0.457981	-0.865832	0.235255	0	1	0	0	0	0	0	-	-
AT1G35680	1	0.602866	0.496326	0.337939	-0.444828	-0.29359	-0.698714	0	0	1	0	0	0	0	RPL21C	chloroplast ribosomal protein L21
AT1G04640	1	0.525471	0.459101	0.26004	-0.187664	-0.122998	-0.93395	0	0	0	1	0	0	0	LIP2	lipoyltransferase 2
AT2G43030	1	0.602265	0.481771	0.336209	-0.472762	-0.236745	-0.710737	0	0	1	0	0	0	0	-	-
AT1G12800	1	0.526868	0.488083	0.328068	-0.312827	-0.189891	-0.840301	0	0	1	0	0	1	0	-	-
AT3G10130	1	0.350531	0.492554	0.397153	-0.135384	-0.136571	-0.968284	0	1	1	0	0	1	0	-	-
AT4G00880	1	0.600417	0.623395	0.0859444	-0.38837	-0.219852	-0.701535	1	0	0	0	1	1	0	-	-
AT1G18810	1	0.398063	0.505841	0.471893	-0.535546	-0.230929	-0.609322	1	1	0	1	1	1	0	-	-
AT1G73885	1	0.468406	0.386258	0.249781	-0.159858	0.0577972	-1.00238	0	1	1	1	0	0	0	-	-
AT4G18480	1	0.551256	0.498346	0.226087	-0.346727	-0.0778149	-0.851148	0	0	1	0	0	0	0	CH-42	CHLORINA 42
AT2G33180	1	0.577916	0.484899	0.27203	-0.391963	-0.139936	-0.802945	0	0	0	1	0	0	0	-	-
AT1G64370	1	0.638904	0.324425	0.065292	0.0876333	-0.152708	-0.963547	1	1	0	0	0	1	0	-	-
AT1G65260	1	0.427701	0.408783	0.306957	-0.160333	0.0225057	-1.00561	0	0	1	0	0	0	0	PTAC4	plastid transcriptionally active 4
AT1G50450	1	0.402306	0.521393	0.210049	-0.254073	0.0798904	-0.959565	0	1	1	1	1	0	0	-	-
AT3G16140	1	0.5641	0.315423	0.215416	-0.20049	0.052125	-0.946574	0	1	1	1	0	0	0	PSAH-1	photosystem I subunit H-1
AT5G57930	1	0.442438	0.590017	0.246086	-0.253746	-0.141431	-0.883364	0	1	1	0	0	0	0	APO2	ACCUMULATION OF PHOTOSYSTEM ONE 2
AT3G51820	1	0.499391	0.450223	0.372568	-0.278376	-0.158754	-0.885052	0	1	1	1	0	0	0	ATG4	0
AT5G55740	1	0.568399	0.60982	0.201972	-0.396284	-0.332508	-0.651399	0	1	1	0	1	1	1	CRR21	chlororespiratory reduction 21
AT4G39960	1	0.462459	0.416526	0.262057	-0.246986	0.0496888	-0.943745	0	0	1	0	0	0	0	-	-
AT3G26060	1	0.499389	0.503617	0.326018	-0.4881	-0.0730274	-0.767897	0	1	1	0	0	0	0	ATPRX Q	0
AT1G74970	1	0.578885	0.480841	0.384222	-0.486391	-0.289652	-0.667905	0	1	1	0	0	0	0	RPS9	ribosomal protein S9
AT3G63490	1	0.570483	0.453929	0.302436	-0.365988	-0.132737	-0.828124	0	1	0	1	0	0	0	EMB3126	EMBRYO DEFECTIVE 3126
AT2G39690	1	0.422856	0.552445	0.469206	-0.37117	-0.593899	-0.47944	0	1	0	1	0	0	0	-	-
AT5G58140	1	0.468615	0.482397	0.436599	-0.167463	-0.477047	-0.743102	0	1	1	1	0	0	0	NPL1	NON PHOTOTROPIC HYPOCOTYL 1-LIKE
AT5G49630	1	0.195662	0.135307	0.317784	-0.880496	-0.363767	0.595511	1	1	0	0	0	1	0	AAP6	amino acid permease 6
AT5G44520	1	0.523353	0.540065	0.336974	-0.378557	-0.264199	-0.757636	0	1	0	0	0	0	0	-	-
AT3G24430	1	0.490233	0.42967	0.376831	-0.28156	-0.11816	-0.897015	0	1	1	0	0	1	0	HCF101	HIGH-CHLOROPHYLL-FLUORESCENCE 101
AT4G29050	1	0.172751	0.361355	0.74532	-0.156732	-0.668584	-0.454109	0	0	0	0	0	0	0	-	-
AT1G31800	1	0.419031	0.447542	0.3648	-0.389367	0.0442407	-0.886247	0	1	1	1	0	0	0	CYP97A3	cytochrome P450, family 97, subfamily A, polypeptide 3
AT3G27925	1	0.34811	0.38539	0.357405	-0.1716	0.0956828	-1.01499	0	0	1	0	0	1	0	DEG1	degradation of periplasmic proteins 1
AT4G31530	1	0.538155	0.367436	0.227999	-0.222414	0.0369005	-0.948075	0	0	1	1	1	0	0	-	-
AT1G23400	1	0.478938	0.570855	0.257291	-0.262633	-0.199519	-0.844932	0	0	0	1	1	1	1	ATCAF2	ARABIDOPSIS THALIANA HOMOLOG OF MAIZE CAF2
AT1G63970	1	0.464411	0.39859	0.256719	-0.18321	0.059635	-0.996145	0	0	0	1	0	0	0	ISPF	isoprenoid F
AT5G36930	1	0.396651	0.437589	0.565211	-0.357058	-0.75921	-0.283182	0	0	1	0	0	0	0	-	-
AT5G49030	1	0.488506	0.483513	0.332097	-0.313405	-0.141868	-0.848843	0	1	1	0	0	0	0	OVA2	ovule abortion 2
AT1G52230	1	0.638419	0.463173	0.149623	-0.262592	-0.207769	-0.780855	0	0	0	1	1	0	0	PSAH-2	PHOTOSYSTEM I SUBUNIT H-2
AT3G12920	1	0.288247	0.335127	0.182322	-0.434834	-0.843604	0.472742	0	1	0	0	1	0	0	BRG3	BOI-related gene 3
AT2G01290	1	0.318471	0.488503	0.488863	-0.257887	-0.346807	-0.691143	0	1	0	1	1	0	0	RPI2	ribose-5-phosphate isomerase 2
AT3G61080	1	0.41565	0.519391	0.428871	-0.312784	-0.227734	-0.823395	0	0	0	0	0	0	0	-	-
AT4G01310	1	0.532774	0.492733	0.392825	-0.470634	-0.25683	-0.69087	0	0	0	0	1	0	0	-	-
AT2G37660	1	0.604522	0.420061	0.287662	-0.366912	-0.125422	-0.819911	0	1	1	0	0	0	0	-	-
AT1G07320	1	0.564131	0.466007	0.343209	-0.424164	-0.196611	-0.752572	0	1	0	0	0	0	0	EMB2784	EMBRYO DEFECTIVE 2784
AT4G00400	1	0.379258	0.395491	0.611711	-0.523061	-0.667891	-0.195508	1	1	0	0	1	1	1	AtGPAT8	GLYCEROL-3-PHOSPHATE sn-2-ACYLTRANSFERASE 8
AT1G13210	1	-0.138552	0.0122107	0.707373	0.249894	-0.39555	-0.435376	0	1	1	0	0	0	0	ACA.l	autoinhibited Ca2+/ATPase II
AT4G12730	1	0.435099	0.412961	0.345081	-0.747137	-0.586758	0.140755	0	1	0	1	1	0	0	FLA2	FASCICLIN-like arabinogalactan 2
AT4G33500	1	0.400226	0.540539	0.419889	-0.344108	-0.22628	-0.790265	0	0	0	0	0	0	0	-	-
AT4G19380	1	0.48724	0.324653	0.391056	-0.653449	-0.381767	-0.167732	1	1	0	0	0	1	0	-	-
AT2G41820	1	0.2636	0.273795	0.253637	-0.656737	-0.683354	0.549058	0	0	0	0	0	0	0	-	-
AT4G01800	1	0.345127	0.462863	0.305679	-0.221255	0.0757457	-0.96816	0	0	1	0	1	0	0	AGY1	Albino or Glassy Yellow 1
AT5G07860	1	0.427306	0.423295	0.28265	0.111923	-0.324033	-0.921141	0	1	0	0	0	0	0	-	-
AT3G18010	1	0.107633	0.00842511	0.358389	0.624601	-0.852963	-0.246085	1	1	0	0	1	1	1	WOX1	WUSCHEL related homeobox 1
AT5G58310	1	0.278854	0.375315	0.195324	-0.179607	-0.877112	0.207225	0	1	0	0	0	0	0	ATMES18	ARABIDOPSIS THALIANA METHYL ESTERASE 18
AT2G01590	1	0.486476	0.383475	0.203598	-0.298776	0.166642	-0.941415	0	1	0	0	1	0	0	CRR3	CHLORORESPIRATORY REDUCTION 3
AT1G76620	1	0.0878905	0.191024	0.635447	-0.675887	-0.47298	0.234505	0	1	0	0	0	0	0	-	-
AT4G33580	1	0.405737	0.436469	0.380087	-0.485838	-0.824042	0.0875868	0	0	1	1	1	0	0	ATBCA5	A. THALIANA BETA CARBONIC ANHYDRASE 5
AT4G37040	1	0.54547	0.424767	0.273108	-0.282271	-0.096481	-0.864592	0	0	1	1	0	0	0	MAP1D	methionine aminopeptidase 1D
AT1G68590	1	0.497341	0.543661	0.236325	-0.396599	-0.189825	-0.690902	0	0	0	0	0	0	0	PSRP3/1	plastid-speci&#64257;c ribosomal protein 3/1
AT4G22880	1	0.574181	0.486224	-0.147352	-0.0829918	0.000939044	-0.831	0	1	0	0	0	0	0	ANS	ANTHOCYANIDIN SYNTHASE
AT3G11170	1	0.396322	0.571954	0.298897	-0.228276	-0.186249	-0.852648	0	0	1	1	0	0	0	AtFAD7	0
AT1G08650	1	0.5261	0.298095	-0.139534	-0.390868	-0.704647	0.410852	0	1	0	0	0	0	0	ATPPCK1	PHOSPHOENOLPYRUVATE CARBOXYLASE KINASE 1
AT1G29700	1	0.363447	0.447605	0.281369	-0.155178	0.049876	-0.987119	0	0	0	1	0	0	0	-	-
AT1G33700	1	0.200564	0.290064	0.363579	-0.640435	-0.698842	0.485069	0	1	0	1	0	0	0	-	-
AT4G27600	1	0.541723	0.548845	0.302592	-0.428039	-0.274157	-0.690963	0	0	1	0	0	0	0	NARA5	GENES NECESSARY FOR THE ACHIEVEMENT OF RUBISCO ACCUMULATION 5
AT2G24090	1	0.476779	0.549256	0.325366	-0.358773	-0.275645	-0.716983	0	0	1	0	0	1	0	PRPL35	plastid ribosomal protein L35
AT3G16000	1	0.5999	0.494968	0.260343	-0.344905	-0.315724	-0.694582	0	0	0	1	0	0	0	MFP1	MAR binding filament-like protein 1
AT1G58848	1	0.188992	0.449877	0.0902865	-0.530337	0.13132	-0.330138	0	0	1	0	0	0	0	-	-
AT3G55130	1	0.146535	0.488097	0.60369	-0.33802	-0.792188	-0.108114	1	1	0	1	1	1	1	ABCG19	ATP-binding cassette G19
AT5G07240	1	0.41681	0.478192	0.114518	-0.0293246	-0.0332344	-0.946961	0	1	0	0	0	0	0	IQD24	IQ-domain 24
AT5G66530	1	0.523677	0.479043	0.244558	-0.378537	-0.0306656	-0.838075	0	0	1	1	0	0	0	-	-
AT2G30390	1	0.455577	0.580031	0.335734	-0.40293	-0.304447	-0.663965	0	0	1	0	0	0	0	ATFC-II	0
AT3G15520	1	0.523712	0.539685	0.309446	-0.523336	-0.204269	-0.645237	0	0	1	1	0	0	0	-	-
AT3G25805	1	0.474362	0.601865	0.3021	-0.458546	-0.236469	-0.683312	0	0	1	0	0	0	0	-	-
AT3G63410	1	0.42733	0.443728	0.20206	-0.173689	0.0754432	-0.974872	0	1	0	0	0	0	0	APG1	ALBINO OR PALE GREEN MUTANT 1
AT1G32990	1	0.580843	0.427436	0.355585	-0.417716	-0.213368	-0.73278	0	0	1	1	0	1	0	PRPL11	plastid ribosomal protein l11
AT2G21140	1	0.166772	0.286407	0.669363	-0.752802	0.0499744	-0.419714	1	1	0	0	1	1	0	ATPRP2	proline-rich protein 2
AT1G44920	1	0.501401	0.546654	0.307016	-0.405953	-0.214782	-0.734336	0	1	1	0	0	0	0	-	-
AT4G17560	1	0.556892	0.530821	0.285734	-0.42633	-0.257372	-0.689743	0	0	1	1	0	0	0	-	-
AT1G23205	1	0.424543	0.668499	0.0208243	-0.218555	-0.310394	-0.584917	1	1	0	0	1	1	0	-	-
AT2G20260	1	0.515094	0.447059	0.261778	-0.285216	-0.0631149	-0.8756	0	1	0	1	0	0	0	PSAE-2	photosystem I subunit E-2
AT2G04700	1	0.41203	0.504229	0.248074	-0.266463	0.0153542	-0.913224	0	0	1	0	0	0	0	-	-
AT4G21960	1	0.44978	0.380362	0.389676	-0.103488	-0.214788	-0.901541	0	1	0	1	1	0	0	PRXR1	0
AT1G62250	1	0.34912	0.565621	0.456929	-0.282955	-0.368197	-0.720519	0	0	0	0	0	0	0	-	-
AT4G01390	1	0.59689	0.487575	0.299006	-0.348985	-0.466635	-0.567852	1	1	0	0	1	1	0	-	-
AT5G19940	1	0.560605	0.324213	0.18759	-0.118527	-0.0149819	-0.9389	0	0	0	0	1	0	0	-	-
AT1G76720	1	0.145593	0.265813	0.19721	-0.467399	-0.762638	0.621422	0	1	0	0	0	0	0	-	-
AT2G34860	1	0.414098	0.495532	0.279792	-0.231828	-0.0414927	-0.916102	0	1	1	0	0	0	0	EDA3	embryo sac development arrest 3
AT1G54520	1	0.431677	0.440767	0.238748	-0.215612	0.0553027	-0.950882	0	0	1	1	0	1	0	-	-
AT5G36120	1	0.510294	0.441313	0.215326	-0.338332	0.039128	-0.867729	0	1	0	1	1	1	0	atylmg3	0
AT3G56160	1	0.488798	0.523191	0.385054	-0.469487	-0.271238	-0.656317	0	1	1	0	0	0	0	-	-
AT5G66520	1	0.433603	0.622939	0.177946	-0.309168	-0.142253	-0.783066	0	1	0	0	0	0	0	-	-
AT3G13120	1	0.489922	0.554404	0.353251	-0.450677	-0.388044	-0.558856	0	0	1	0	0	0	0	-	-
AT3G10080	1	0.357569	0.222777	0.203147	-0.742705	-0.564599	0.52381	1	1	0	0	0	1	0	-	-
AT5G63040	1	0.439638	0.60483	0.3162	-0.24577	-0.596941	-0.517958	0	0	0	0	0	0	0	-	-
AT3G05730	2	1.8261	1.78336	1.98009	0.253219	-1.17372	-4.66905	0	1	0	0	0	1	0	-	-
AT4G22485	2	0.547994	0.875383	1.54141	0.972659	1.28286	-5.22031	1	0	0	0	1	1	0	-	-
AT1G66100	2	1.96171	1.81706	2.08796	-0.16488	-1.87782	-3.82402	1	0	0	0	0	1	0	-	-
AT3G05727	2	0.509186	0.823993	1.31784	1.0444	1.08198	-4.77741	0	1	0	0	0	1	0	-	-
AT1G45201	2	1.87645	1.88747	1.20511	-0.43171	-0.305056	-4.23225	1	1	0	0	1	1	0	ATTLL1	ARABIDOPSIS THALIANA TRIACYLGLYCEROL LIPASE-LIKE 1
AT1G16410	2	0.659504	0.638891	0.84956	1.34243	1.17662	-4.66701	1	1	0	0	1	1	0	BUS1	BUSHY 1
AT4G22505	2	0.535233	0.814019	1.29015	0.81317	1.16639	-4.61896	0	1	0	0	0	1	0	-	-
AT3G09260	2	0.670978	0.866109	0.936613	1.04599	1.01302	-4.53271	1	1	0	0	0	1	0	BGLU23	0
AT5G23010	2	0.497726	0.476356	0.707775	1.33422	1.37121	-4.38729	1	1	0	0	0	1	0	IMS3	2-ISOPROPYLMALATE SYNTHASE 3
AT3G02020	2	0.70476	0.771491	1.00648	1.16963	0.747809	-4.40017	0	0	0	0	0	0	0	AK3	aspartate kinase 3
AT3G19710	2	0.452971	0.630574	0.866555	1.33267	1.02688	-4.30966	1	1	0	0	0	1	0	BCAT4	branched-chain aminotransferase4
AT5G04950	2	0.573628	0.807654	0.600757	0.679746	1.49228	-4.15407	1	1	0	0	1	1	0	ATNAS1	ARABIDOPSIS THALIANA NICOTIANAMINE SYNTHASE 1
AT3G16420	2	0.839551	0.71298	0.968326	0.770196	0.783453	-4.07451	1	1	0	0	0	1	0	JAL30	JACALIN-RELATED LECTIN 30
AT1G13609	2	1.16617	0.306486	0.662588	1.60535	0.149882	-3.89048	1	1	0	0	0	1	0	-	-
AT5G44420	2	0.25371	1.00295	-1.48508	2.52599	0.766836	-3.06441	1	1	0	0	0	1	0	LCR77	LOW-MOLECULAR-WEIGHT CYSTEINE-RICH 77
AT2G41240	2	1.66674	0.0916927	0.570743	1.79513	-1.03818	-3.08612	0	1	0	1	0	1	0	BHLH100	basic helix-loop-helix protein 100
AT1G47395	2	0.522751	-0.240994	0.211725	2.22421	0.538176	-3.25587	1	1	0	0	1	1	0	-	-
AT3G56970	2	1.20302	-0.335934	0.734001	2.05305	-0.914139	-2.74	0	1	0	0	0	0	0	BHLH038	0
AT2G43100	2	0.510775	0.5206	0.788445	0.987214	0.896527	-3.70356	0	1	0	0	0	0	0	ATLEUD1	0
AT3G16530	2	0.628362	1.26064	0.74989	0.730727	0.257275	-3.62689	0	1	0	0	1	1	0	-	-
AT3G25770	2	1.17324	1.61281	0.766456	0.673254	-1.12684	-3.09892	1	1	0	1	1	1	0	AOC2	allene oxide cyclase 2
AT1G73330	2	0.773303	1.08349	1.14288	0.742381	-0.26259	-3.47947	1	1	0	0	1	1	0	ATDR4	drought-repressed 4
AT1G47400	2	0.569884	-0.392418	0.217019	2.04794	0.669384	-3.11181	1	1	0	0	0	1	0	-	-
AT5G38940	2	-0.014094	0.0939089	0.819739	1.08033	1.40061	-3.38049	1	0	0	0	0	1	0	-	-
AT5G05250	2	0.632779	0.114536	0.536852	1.48877	0.576194	-3.34913	0	1	0	1	1	0	0	-	-
AT4G22513	2	0.161653	-0.0534595	0.694127	0.924639	1.58163	-3.30859	1	1	0	0	0	1	0	-	-
AT1G68840	2	0.358406	0.807218	1.11075	1.19191	-0.509539	-2.95874	0	1	0	0	1	0	0	AtRAV2	0
AT5G14200	2	0.428443	0.463551	0.532869	1.01017	1.01612	-3.45115	0	1	0	1	0	0	0	ATIMD1	ARABIDOPSIS ISOPROPYLMALATE DEHYDROGENASE 1
AT1G21130	2	1.10977	1.26459	1.40118	0.31825	-1.29138	-2.8024	0	1	0	1	1	1	0	IGMT4	indole glucosinolate O-methyltransferase 4
AT2G39310	2	0.741644	0.858138	0.859652	0.502339	0.49773	-3.4595	1	1	0	0	0	1	0	JAL22	jacalin-related lectin 22
AT5G44430	2	0.188547	0.922292	-1.3786	2.13191	0.622973	-2.48712	1	1	0	0	0	1	0	PDF1.2c	plant defensin 1.2C
AT2G26010	2	0.352193	1.07256	-0.730087	2.28396	-0.408791	-2.56983	1	1	0	0	0	1	0	PDF1.3	plant defensin 1.3
AT3G19030	2	-0.0748869	0.760477	0.520481	1.12329	0.88147	-3.21083	0	0	0	0	1	0	0	-	-
AT3G48360	2	0.397705	1.09402	0.41323	0.755236	0.634385	-3.29457	0	1	0	1	1	0	0	ATBT2	0
AT2G14247	2	0.936411	-0.17376	0.453562	1.75881	-0.0314654	-2.94356	0	1	0	0	0	0	0	-	-
AT3G58990	2	0.307685	0.468022	0.685406	1.02547	0.835961	-3.32254	0	1	0	0	0	0	0	IPMI1	isopropylmalate isomerase 1
AT3G42658	2	-0.418008	-1.04289	2.54161	1.48388	-1.37788	-1.18672	0	0	0	0	0	0	0	SADHU3-2	sadhu non-coding retrotransposon 3-2
AT5G52050	2	-0.549333	0.145516	0.648343	1.58683	0.901927	-2.73328	0	1	0	0	0	0	0	-	-
AT1G56430	2	0.995864	0.723352	0.756676	0.684718	0.0939765	-3.25459	1	1	0	0	0	1	1	ATNAS4	ARABIDOPSIS THALIANA NICOTIANAMINE SYNTHASE 4
AT1G65860	2	0.445147	0.496297	0.567188	0.95046	0.818914	-3.27801	1	1	0	0	1	1	0	FMO GS-OX1	flavin-monooxygenase glucosinolate S-oxygenase 1
AT1G62560	2	0.377679	0.408927	0.475851	0.84438	1.10721	-3.21405	1	1	0	0	1	1	0	FMO GS-OX3	flavin-monooxygenase glucosinolate S-oxygenase 3
AT4G22520	2	0.196697	0.274275	0.841544	0.603171	1.19759	-3.11327	0	1	0	0	0	1	0	-	-
AT3G56980	2	1.13978	-0.212881	0.736291	1.63804	-0.950607	-2.35063	0	1	0	1	0	0	0	BHLH039	0
AT1G13110	2	1.15331	1.25868	1.20981	-0.246806	-0.679796	-2.69519	0	1	0	1	0	0	0	CYP71B7	cytochrome P450, family 71 subfamily B, polypeptide 7
AT1G78850	2	0.587656	0.820239	1.34474	0.55717	-0.477294	-2.83251	0	1	0	0	1	1	0	-	-
AT4G14040	2	0.422318	0.470924	0.469279	0.82481	0.9608	-3.14813	0	1	0	0	0	0	0	EDA38	EMBRYO SAC DEVELOPMENT ARREST 38
AT4G13840	2	1.18148	1.05015	1.07707	0.112575	-0.666776	-2.75449	1	1	0	1	1	1	0	-	-
AT1G14250	2	1.08371	1.20595	0.503946	0.492106	-0.460489	-2.82521	1	1	0	1	0	1	0	-	-
AT4G22490	2	0.17731	0.296125	0.778925	0.760469	1.00441	-3.01724	1	0	0	0	1	1	0	-	-
AT3G44990	2	1.1071	1.08241	0.152353	0.497689	-0.0399273	-2.79962	0	1	0	0	1	1	0	AtXTH31	0
AT1G22690	2	0.99673	1.00136	0.973114	0.552388	-0.959857	-2.56373	0	1	0	0	0	0	0	-	-
AT2G34430	2	1.03188	0.523738	0.702701	0.674695	-0.184031	-2.74899	0	1	1	1	1	0	0	LHB1B1	light-harvesting chlorophyll-protein complex II subunit B1
AT3G15950	2	0.40334	0.618866	0.610001	0.628735	0.645282	-2.90622	0	1	0	1	0	0	0	NAI2	0
AT4G13770	2	0.440712	0.394546	0.432905	0.8676	0.712286	-2.84805	1	1	0	1	0	1	0	CYP83A1	cytochrome P450, family 83, subfamily A, polypeptide 1
AT4G23290	2	1.07829	0.971227	0.624565	0.233177	-0.255325	-2.65193	0	1	0	0	0	0	0	CRK21	cysteine-rich RLK (RECEPTOR-like protein kinase) 21
AT2G30766	2	0.642031	0.0740017	0.63164	1.40752	-0.147246	-2.60794	1	1	0	0	0	1	0	-	-
AT2G32870	2	0.993113	0.868181	0.934528	-0.107654	-0.0359064	-2.65226	1	1	0	0	0	1	0	-	-
AT4G12030	2	0.316725	0.455347	0.630071	0.710274	0.685962	-2.79838	0	0	0	1	0	0	0	BASS5	BILE ACID:SODIUM SYMPORTER FAMILY PROTEIN 5
AT3G16450	2	0.35971	0.568071	0.451277	0.877074	0.53575	-2.79188	1	1	0	0	1	1	0	JAL33	Jacalin-related lectin 33
AT5G59540	2	1.10788	1.27067	0.775667	0.0796763	-0.993134	-2.24076	0	1	0	1	0	0	0	-	-
AT3G44970	2	0.505402	0.316266	0.315896	0.951365	0.665432	-2.75436	1	1	0	0	0	1	0	-	-
AT3G15356	2	-0.0768532	0.520965	0.261117	1.36667	0.303171	-2.37507	0	1	0	1	0	0	0	-	-
AT1G23130	2	1.19883	1.05937	0.538723	0.400835	-1.05488	-2.14288	1	1	0	0	0	1	0	-	-
AT3G16460	2	0.663711	0.843047	0.884318	0.370152	-0.207689	-2.55354	1	1	0	0	0	1	0	JAL34	jacalin-related lectin 34
AT3G03190	2	0.197439	0.347318	0.523409	0.842745	0.708963	-2.61987	0	1	0	0	0	1	0	ATGSTF11	glutathione S-transferase F11
AT5G07690	2	0.601843	0.682251	0.348635	0.300522	0.694383	-2.62763	1	1	0	0	1	1	0	ATMYB29	myb domain protein 29
AT1G49500	2	0.181324	0.778583	0.356137	0.63721	0.579995	-2.53325	0	1	0	1	1	0	0	-	-
AT1G62510	2	0.298636	0.435332	0.660627	1.1496	-0.1253	-2.41889	1	1	0	1	1	1	0	-	-
AT1G37130	2	0.127693	0.488953	0.492391	0.631946	0.769462	-2.51045	0	1	0	0	1	0	0	ATNR2	ARABIDOPSIS NITRATE REDUCTASE 2
AT4G17810	2	0.795497	0.920264	0.889511	0.141898	-0.444053	-2.30312	1	1	0	1	1	1	1	-	-
AT1G02820	2	0.0973393	0.462988	1.00467	0.388229	0.477408	-2.43063	0	1	0	1	0	0	0	AtLEA3	0
AT1G05675	2	-0.651501	0.248504	1.24785	0.734461	-0.536619	-1.04269	0	1	0	1	0	0	0	-	-
AT5G65010	2	0.201807	0.536734	0.261643	0.53902	0.922605	-2.46181	0	0	0	0	0	0	0	ASN2	asparagine synthetase 2
AT5G60890	2	0.864169	1.00603	0.91374	-0.092904	-0.581549	-2.10948	0	1	0	0	0	1	0	ATMYB34	0
AT1G68238	2	0.627932	0.729345	0.441027	0.22414	0.430061	-2.4525	0	1	0	0	0	1	0	-	-
AT4G17340	2	0.552618	0.676681	1.46849	-0.318742	-0.309741	-2.06931	0	1	0	0	0	0	0	DELTA-TIP2	0
AT5G42650	2	0.486401	0.641979	1.09376	0.614905	-0.799457	-2.03759	0	1	0	1	1	0	0	AOS	allene oxide synthase
AT1G28010	2	0.562289	0.67791	1.32908	0.201436	-0.775921	-1.99479	0	1	0	0	0	0	0	ABCB14	ATP-binding cassette B14
AT1G54010	2	0.048485	0.141256	0.092148	1.24189	0.75693	-2.28071	1	1	0	1	1	1	0	-	-
AT1G62290	2	-0.114951	-0.115505	-0.227549	1.10677	1.3606	-2.00937	1	1	0	0	0	1	0	-	-
AT1G18590	2	0.298508	0.378846	0.547872	0.730028	0.451337	-2.40659	0	1	0	0	0	0	0	ATSOT17	SULFOTRANSFERASE 17
AT1G07610	2	-0.28596	-0.059721	0.0365841	1.05431	1.29195	-2.03716	0	1	0	1	0	0	0	MT1C	metallothionein 1C
AT5G58770	2	0.650097	0.82809	0.790019	-0.234364	0.20661	-2.24045	0	1	0	1	0	0	0	AtcPT4	0
AT5G38930	2	-0.083567	-0.0484589	0.533697	0.675793	1.14473	-2.2222	1	0	0	0	0	1	0	-	-
AT5G23020	2	1.12104	0.820314	-0.259884	0.971116	-0.874909	-1.77768	1	1	0	0	0	1	0	IMS2	2-isopropylmalate synthase 2
AT1G06360	2	0.745656	0.720647	1.28745	-0.265496	-0.578602	-1.90966	1	1	0	0	0	1	0	-	-
AT4G19530	2	0.905684	0.949639	0.616476	-0.219156	-0.140999	-2.11164	1	1	0	0	0	0	0	-	-
AT4G35090	2	0.491853	0.913008	0.803647	-0.169033	0.172266	-2.21174	0	1	0	1	0	0	0	CAT2	catalase 2
AT4G18205	2	0.110426	0.624639	1.29249	0.515001	-0.97849	-1.56407	0	1	0	0	0	0	0	-	-
AT2G45180	2	1.01197	0.680858	0.489985	-0.111025	0.0518288	-2.12362	0	1	0	0	1	0	0	-	-
AT1G65490	2	-0.19223	0.128396	0.292307	0.330704	1.42483	-1.984	0	1	0	0	0	1	0	-	-
AT3G48310	2	0.183269	0.403301	0.101023	0.325349	1.19535	-2.20829	1	0	0	0	1	1	0	CYP71A22	cytochrome P450, family 71, subfamily A, polypeptide 22
AT1G77760	2	-0.215012	0.334601	0.396886	0.638741	0.93193	-2.08715	0	1	0	0	1	0	0	GNR1	0
AT1G52100	2	0.486176	0.298811	0.14979	0.264437	1.01468	-2.21389	1	1	0	0	1	1	0	-	-
AT4G13495	2	0.195693	-0.0840266	0.773229	0.688055	0.622168	-2.19512	1	1	0	1	1	0	1	-	-
AT3G25760	2	0.0692687	0.52602	0.611413	1.03856	-0.34138	-1.90388	0	1	0	0	1	1	0	AOC1	allene oxide cyclase 1
AT3G27170	2	-0.240637	-0.00336249	0.203588	0.950893	1.0751	-1.98558	0	1	0	1	0	0	0	ATCLC-B	0
AT5G19240	2	-0.570581	0.331055	1.12234	0.574662	-0.0149816	-1.44249	0	1	0	1	1	0	0	-	-
AT4G23300	2	0.625409	0.631255	0.445061	0.475513	0.0356956	-2.21293	0	1	0	0	0	0	0	CRK22	cysteine-rich RLK (RECEPTOR-like protein kinase) 22
AT2G46650	2	0.165005	0.398288	0.41108	0.696211	0.515842	-2.18643	0	1	0	1	0	0	0	ATCB5-C	ARABIDOPSIS CYTOCHROME B5 ISOFORM C
AT2G05520	2	0.46761	0.307535	0.127018	0.730564	0.555428	-2.18815	1	1	0	0	1	1	0	ATGRP-3	GLYCINE-RICH PROTEIN 3
AT5G04150	2	0.625717	-0.431949	0.281692	1.37575	-0.16965	-1.68156	0	1	0	1	0	0	0	BHLH101	0
AT1G78370	2	0.285942	0.234261	0.196802	0.693311	0.751449	-2.16177	0	1	0	1	0	1	0	ATGSTU20	glutathione S-transferase TAU 20
AT4G39940	2	0.11406	0.283136	0.487765	0.728064	0.540058	-2.15308	0	1	0	1	0	1	1	AKN2	APS-kinase 2
AT5G64110	2	-0.281856	-0.0835691	0.51279	0.868317	0.93084	-1.94652	1	1	0	0	1	1	1	-	-
AT5G44020	2	0.873096	0.841607	0.697866	-0.184689	-0.33462	-1.89326	0	1	0	0	1	1	0	-	-
AT4G19520	2	0.160008	0.432846	1.17823	0.0253858	-0.0540546	-1.74242	1	1	0	0	0	1	0	-	-
AT5G44580	2	0.657824	0.905561	0.699593	0.148278	-0.523328	-1.88793	0	1	0	0	0	1	0	-	-
AT5G23820	2	0.306665	0.594846	0.791986	0.219659	0.200687	-2.11384	0	1	0	0	0	1	0	-	-
AT4G27657	2	-0.381393	0.317929	0.0445208	1.05112	0.703463	-1.73565	0	1	0	1	0	0	0	-	-
AT5G36910	2	0.343548	-0.134275	0.641922	0.265941	0.836139	-1.95327	0	1	0	0	0	0	0	THI2.2	thionin 2.2
AT2G29120	2	0.424303	0.696528	-1.29844	-0.781121	1.50392	-0.545195	1	1	0	1	1	1	1	ATGLR2.7	glutamate receptor 2.7
AT5G10180	2	0.679541	0.795036	0.611122	0.170531	-0.268529	-1.9877	1	1	0	0	1	1	0	AST68	ARABIDOPSIS SULFATE TRANSPORTER 68
AT2G25735	2	-0.216035	0.287152	0.877585	0.742925	-0.160013	-1.53161	0	1	0	0	0	0	0	-	-
AT1G25560	2	-0.257221	0.187584	0.166129	1.29659	0.183349	-1.57643	0	1	0	1	1	0	0	EDF1	ETHYLENE RESPONSE DNA BINDING FACTOR 1
AT4G17090	2	0.445612	0.692875	0.426225	0.162661	0.376639	-2.10401	0	1	0	0	0	0	0	AtBAM3	0
AT3G56360	2	-0.0190698	-0.123949	0.280942	1.04272	0.698251	-1.87889	0	0	0	1	1	0	0	-	-
AT4G37540	2	0.152348	0.602385	0.0669609	0.409046	0.747175	-1.97791	0	1	0	1	1	0	0	LBD39	LOB domain-containing protein 39
AT1G63750	2	-0.0396417	0.317186	1.1043	0.687395	-0.636614	-1.43262	1	1	0	0	0	1	0	-	-
AT3G26280	2	0.377401	0.328712	0.455052	0.613517	0.271857	-2.04654	1	1	0	1	0	1	0	CYP71B4	cytochrome P450, family 71, subfamily B, polypeptide 4
AT2G01850	2	-0.183756	0.0194425	-0.147226	0.811838	1.20376	-1.70406	0	1	1	0	1	0	0	ATXTH27	0
AT2G22330	2	0.336847	0.765882	0.671485	0.52758	-0.716615	-1.58518	1	1	0	0	1	1	1	CYP79B3	cytochrome P450, family 79, subfamily B, polypeptide 3
AT3G63110	2	0.228477	0.0795804	0.201635	0.576116	0.870182	-1.95599	1	1	0	0	1	1	0	ATIPT3	isopentenyltransferase 3
AT4G13340	2	-0.12499	-0.130689	0.195609	0.727342	1.0018	-1.66907	0	1	0	0	1	0	0	LRX3	leucine-rich repeat/extensin 3
AT4G13575	2	0.165221	-0.33207	1.21839	0.340668	0.359211	-1.75142	1	0	0	1	1	1	1	-	-
AT2G20570	2	0.811411	0.785866	0.550335	0.101517	-0.496338	-1.75279	1	1	1	0	1	1	1	ATGLK1	ARABIDOPSIS GOLDEN2-LIKE 1
AT4G24350	2	0.480438	0.944241	0.646147	0.223584	-0.645139	-1.64927	0	1	0	0	0	0	0	-	-
AT4G22517	2	-0.0240551	-0.165823	0.412888	0.666136	0.93487	-1.82402	1	1	0	0	0	1	0	-	-
AT5G53450	2	0.722248	0.118882	0.537313	0.780012	-0.383332	-1.77512	0	0	1	1	0	0	0	ORG1	OBP3-responsive gene 1
AT1G06100	2	0.467562	0.505433	0.745788	-0.300419	0.437039	-1.8554	0	0	0	0	0	1	0	-	-
AT2G23130	2	0.28091	0.174764	-0.138727	0.588946	0.92301	-1.8289	0	1	0	0	0	0	0	AGP17	arabinogalactan protein 17
AT4G36500	2	0.0204811	0.633378	0.970519	0.450446	-0.618132	-1.45669	0	1	0	1	0	0	0	-	-
AT5G63160	2	-0.184709	0.697412	0.451465	0.400048	0.434022	-1.79824	0	1	0	1	0	0	0	BT1	BTB and TAZ domain protein 1
AT2G36120	2	0.452633	0.242543	-0.34326	-0.106907	1.26381	-1.50882	0	1	0	1	0	1	0	DOT1	DEFECTIVELY ORGANIZED TRIBUTARIES 1
AT1G16400	2	-0.0254372	-0.070525	0.27587	0.994736	0.610714	-1.78536	1	1	0	0	1	1	0	CYP79F2	cytochrome P450, family 79, subfamily F, polypeptide 2
AT3G23570	2	0.1366	0.239531	0.229192	0.730916	0.576535	-1.91277	0	1	0	1	0	0	0	-	-
AT1G05135	2	0.510533	0.373514	0.822316	-0.140672	0.204201	-1.76989	0	1	0	1	0	0	0	-	-
AT2G14580	2	0.197391	0.256928	0.129732	0.604013	0.695042	-1.88311	1	1	0	0	0	1	0	ATPRB1	basic pathogenesis-related protein 1
AT5G35735	2	-0.336753	-0.0154809	0.684174	0.711465	0.422327	-1.46573	0	1	0	0	1	1	0	-	-
AT3G54600	2	0.285229	0.329522	0.310216	0.541236	0.465311	-1.93151	0	1	0	0	0	1	0	DJ1F	0
AT4G17470	2	-0.317349	0.517454	0.506488	0.670527	0.30758	-1.6847	0	0	0	0	0	0	0	-	-
AT2G30770	2	0.30475	0.0136587	0.484894	1.2068	-0.580342	-1.42976	1	1	0	0	1	1	0	CYP71A13	cytochrome P450, family 71, subfamily A, polypeptide 13
AT5G16970	2	0.0862164	0.237168	0.375903	1.02618	0.0567811	-1.78225	0	1	0	0	0	0	0	AER	alkenal reductase
AT1G12110	2	0.491601	0.500853	0.367783	0.489548	-0.0169635	-1.83282	1	1	0	0	1	1	0	ATNRT1	ARABIDOPSIS THALIANA NITRATE TRANSPORTER 1
AT2G30860	2	0.227851	0.232413	0.127689	0.624764	0.651683	-1.8644	0	1	0	1	0	0	0	ATGSTF7	0
AT3G43600	2	0.708593	0.764184	0.65389	-0.0225867	-0.4871	-1.61698	0	1	0	0	0	0	0	AAO2	aldehyde oxidase 2
AT5G13370	2	0.151823	0.42768	0.239488	0.882383	0.0958944	-1.79727	0	1	0	1	0	0	0	-	-
AT5G61270	2	0.817371	0.714721	0.527226	-0.346206	-0.0781407	-1.63497	0	1	0	1	1	0	0	PIF7	phytochrome-interacting factor7
AT5G60270	2	0.156722	0.213895	0.113794	0.66627	0.661072	-1.81175	0	1	0	0	0	0	0	-	-
AT1G72430	2	0.666626	0.756065	0.508548	0.200572	-0.547937	-1.58387	0	1	0	1	1	1	0	-	-
AT4G10120	2	0.509376	0.789094	0.652895	-0.170365	-0.127872	-1.65313	0	1	0	0	0	0	0	ATSPS4F	0
AT1G22190	2	-0.3786	0.268287	0.40037	0.61074	0.59573	-1.49653	0	0	0	0	0	0	0	RAP2.4	related to AP2 4
AT1G07180	2	0.621684	0.563618	0.628289	0.0431595	-0.157959	-1.69879	0	1	0	1	0	0	0	ATNDI1	ARABIDOPSIS THALIANA INTERNAL NON-PHOSPHORYLATING NAD ( P ) H DEHYDROGENASE
AT2G36220	2	-0.183118	0.0837295	0.211146	0.74539	0.742392	-1.59954	0	1	0	1	1	1	0	-	-
AT4G03060	2	0.483713	0.726575	0.626343	0.232994	-0.39926	-1.67036	1	1	0	0	1	0	0	AOP2	alkenyl hydroxalkyl producing 2
AT1G28660	2	0.490357	0.427415	0.686837	0.448066	-0.393439	-1.65924	1	1	0	1	0	1	0	-	-
AT1G55450	2	0.031841	0.361948	1.04863	0.311668	-0.686882	-1.06721	0	1	0	1	0	0	0	-	-
AT2G38230	2	0.541247	0.773367	0.473328	-0.0732747	0.0050522	-1.71972	1	1	0	0	1	1	1	ATPDX1.1	ARABIDOPSIS THALIANA PYRIDOXINE BIOSYNTHESIS 1.1
AT4G38420	2	0.28124	0.442209	0.436901	0.671895	-0.0769631	-1.75528	1	1	0	1	1	1	0	sks9	SKU5 similar 9
AT4G16370	2	0.289745	-0.178113	0.27596	0.833584	0.469725	-1.6909	0	1	1	1	0	0	0	ATOPT3	oligopeptide transporter
AT4G23260	2	0.328747	0.631413	0.620653	0.508379	-0.453075	-1.63612	0	1	0	1	0	0	0	CRK18	cysteine-rich RLK (RECEPTOR-like protein kinase) 18
AT5G44130	2	0.39706	0.594994	0.622515	-0.0383209	0.158423	-1.73467	0	1	0	1	1	1	0	FLA13	FASCICLIN-like arabinogalactan protein 13 precursor
AT4G27300	2	0.35761	0.608788	0.525119	0.369644	-0.113712	-1.74745	0	1	0	1	1	0	0	-	-
AT4G36220	2	0.714694	0.536119	0.463315	0.444122	-0.666787	-1.49146	0	1	0	0	1	1	0	CYP84A1	CYTOCHROME P450 84A1
AT4G29905	2	0.651141	0.845816	0.356653	0.0253314	-0.286975	-1.59197	0	1	0	1	0	0	0	-	-
AT2G38210	2	0.506812	0.777502	0.367645	0.096281	-0.0373177	-1.71092	0	0	0	0	1	0	0	PDX1L4	putative PDX1-like protein 4
AT5G67370	2	0.7152	0.500809	0.455517	0.176812	-0.153593	-1.69475	0	1	1	1	0	0	0	CGLD27	CONSERVED IN THE GREEN LINEAGE AND DIATOMS 27
AT2G32540	2	0.523156	0.628187	0.0955163	-0.686299	0.85327	-1.41383	1	1	0	0	1	1	0	ATCSLB04	cellulose synthase-like B4
AT2G42610	2	0.629861	0.597189	0.258204	-0.46749	0.581083	-1.59885	1	1	0	0	1	1	1	LSH10	LIGHT SENSITIVE HYPOCOTYLS 10
AT1G76680	2	-0.172432	0.0120524	0.477808	0.896102	0.323516	-1.53705	0	1	0	1	0	0	0	ATOPR1	ARABIDOPSIS 12-OXOPHYTODIENOATE REDUCTASE 1
AT1G64710	2	0.216866	0.441252	0.739311	0.0383839	0.262775	-1.69859	0	1	0	0	0	0	0	-	-
AT1G25550	2	0.0687365	0.35749	0.455167	0.475341	0.304624	-1.66136	0	1	1	1	1	0	0	-	-
AT1G22360	2	0.721063	0.484452	0.155031	0.223503	0.0632727	-1.64732	1	1	0	1	1	1	0	AtUGT85A2	UDP-glucosyl transferase 85A2
AT3G46130	2	0.481853	0.69624	0.235102	0.328981	-0.126979	-1.6152	1	1	0	0	0	1	0	ATMYB48	myb domain protein 48
AT2G39730	2	0.645281	0.682028	0.596643	-0.355688	-0.0355701	-1.53269	0	1	1	0	0	0	0	RCA	rubisco activase
AT1G72910	2	-0.0533578	0.475268	0.778513	0.453422	-0.473224	-1.18062	0	1	0	0	0	0	0	-	-
AT5G44190	2	0.463132	0.364406	0.172378	0.299183	0.400365	-1.69946	0	1	0	0	1	0	0	ATGLK2	0
AT1G76790	2	-0.0676756	0.202586	0.118723	0.648777	0.675653	-1.57806	0	1	0	0	0	0	0	IGMT5	indole glucosinolate O-methyltransferase 5
AT1G28600	2	0.20412	0.443619	0.274158	0.327474	0.473048	-1.72242	1	1	0	1	0	1	0	-	-
AT1G01420	2	0.499532	0.56135	0.556425	0.0961172	-0.100974	-1.61245	1	1	0	0	1	1	0	UGT72B3	UDP-glucosyl transferase 72B3
AT3G14420	2	0.563046	0.717407	0.458374	-0.261306	0.0985015	-1.57602	0	1	1	0	0	0	0	GOX1	glycolate oxidase 1
AT3G56290	2	0.390331	0.595053	0.456424	0.0652445	0.157824	-1.66488	0	1	0	1	0	0	0	-	-
AT5G49480	2	-0.171414	0.401024	0.277088	0.574362	0.508466	-1.58953	0	1	0	0	0	0	0	ATCP1	Ca2+-binding protein 1
AT2G15620	2	0.531985	0.6958	0.603906	-0.333203	0.0240371	-1.52252	0	1	1	0	1	0	0	ATHNIR	ARABIDOPSIS THALIANA NITRITE REDUCTASE
AT3G45260	2	0.696772	0.718104	0.21467	-0.0311722	-0.0205566	-1.57782	1	1	0	1	1	1	1	-	-
AT4G37980	2	0.194604	0.153701	-0.568342	0.0883488	1.32432	-1.19263	1	1	0	0	1	1	0	ATCAD7	0
AT5G44050	2	0.404262	0.622927	0.686564	0.153857	-0.450522	-1.41709	0	1	0	1	0	0	0	-	-
AT4G16990	2	0.458359	0.682768	0.669533	-0.225697	-0.0507371	-1.53423	1	1	1	1	1	1	0	RLM3	RESISTANCE TO LEPTOSPHAERIA MACULANS 3
AT1G73870	2	0.583984	0.477541	0.310578	0.353485	-0.132845	-1.59274	1	1	0	0	1	1	0	BBX16	B-box domain protein 16
AT4G32980	2	0.0865784	0.218346	-0.0635006	0.188602	1.06795	-1.49798	0	1	0	0	0	0	0	ATH1	homeobox gene 1
AT5G40330	2	0.277177	0.397884	0.6076	-0.367597	0.624548	-1.53961	1	0	0	1	1	1	0	ATMYB23	MYB DOMAIN PROTEIN 23
AT2G32880	2	0.501965	0.535242	0.509819	0.301811	-0.26736	-1.58148	1	0	0	0	0	1	0	-	-
AT4G33010	2	0.514311	0.633413	0.675759	-0.362524	0.0089298	-1.46989	0	1	1	0	1	0	0	AtGLDP1	glycine decarboxylase P-protein 1
AT1G67870	2	0.787687	0.458085	0.511129	0.0431076	-0.343486	-1.45652	1	0	0	0	0	1	0	-	-
AT1G08930	2	-0.0835655	0.0864217	0.70125	0.435903	0.197921	-1.33793	0	1	0	0	0	0	0	ERD6	EARLY RESPONSE TO DEHYDRATION 6
AT2G29300	2	0.911275	0.512128	0.304128	0.00312308	-0.313761	-1.41689	0	1	0	1	0	0	0	-	-
AT4G17245	2	-0.199189	0.150205	-0.160154	0.216092	1.23224	-1.23919	0	1	0	0	1	0	0	-	-
AT1G42970	2	0.674209	0.635183	0.47367	-0.344333	0.0595234	-1.49825	0	1	0	0	0	0	0	GAPB	glyceraldehyde-3-phosphate dehydrogenase B subunit
AT5G09660	2	0.604952	0.642946	0.489123	-0.177506	-0.00585354	-1.55366	0	1	0	0	0	0	0	PMDH2	peroxisomal NAD-malate dehydrogenase 2
AT5G54770	2	0.649414	0.481371	0.282309	-0.159376	0.324049	-1.57777	0	1	1	1	1	0	0	THI1	0
AT2G36970	2	0.0333028	0.0169355	0.0811175	0.62709	0.753945	-1.51239	1	1	0	1	1	1	0	-	-
AT4G35810	2	0.0727238	0.0642271	0.67213	0.60165	0.185894	-1.59663	0	1	0	1	0	0	0	-	-
AT5G58120	2	0.0062411	0.3995	0.77349	0.285736	0.00873862	-1.47371	0	1	1	0	1	0	0	-	-
AT4G31500	2	0.245377	0.388003	0.495032	0.610155	-0.19675	-1.54182	0	1	0	1	0	0	0	ATR4	ALTERED TRYPTOPHAN REGULATION 4
AT3G18320	2	0.0805897	0.24461	0.828055	0.415917	-0.0187471	-1.55042	1	0	0	1	0	1	0	-	-
AT1G74090	2	0.15925	0.109894	0.231047	0.51449	0.607957	-1.62264	0	1	0	0	0	0	0	ATSOT18	DESULFO-GLUCOSINOLATE SULFOTRANSFERASE 18
AT1G79840	2	0.218554	0.245991	0.942611	-0.521641	0.459026	-1.34454	1	1	0	1	1	1	1	GL2	GLABRA 2
AT5G38530	2	0.281585	0.446964	0.228467	0.439132	0.227585	-1.62373	1	0	0	1	1	1	0	TSBtype2	tryptophan synthase beta type 2
AT3G48990	2	-0.202288	0.15385	0.0389379	0.615204	0.834607	-1.44031	0	1	1	0	1	0	0	AAE3	ACYL-ACTIVATING ENZYME 3
AT5G25130	2	0.290373	0.335329	-0.0524509	0.154069	0.795799	-1.52312	1	1	0	1	1	1	0	CYP71B12	cytochrome P450, family 71, subfamily B, polypeptide 12
AT3G46670	2	0.129579	0.153192	-0.280915	0.506506	0.912914	-1.42128	0	0	0	0	0	0	0	UGT76E11	UDP-glucosyl transferase 76E11
AT2G23600	2	0.55757	0.578895	-0.0245337	-0.797447	0.820048	-1.13453	0	1	0	0	0	1	0	ACL	acetone-cyanohydrin lyase
AT2G15080	2	0.0575007	0.44698	0.666619	0.622496	-0.390659	-1.40294	1	0	0	0	1	1	0	AtRLP19	receptor like protein 19
AT5G26280	2	0.313469	0.269394	0.68513	0.117877	0.205948	-1.59182	0	1	0	0	0	1	0	-	-
AT3G45640	2	-0.203321	0.0502103	0.954452	0.325149	-0.106095	-1.02039	0	0	1	0	0	0	0	ATMAPK3	0
AT3G46650	2	-0.205322	0.159094	0.15674	0.603179	0.733086	-1.44678	0	1	0	0	0	0	0	-	-
AT1G64780	2	0.469822	0.468837	0.489489	0.0447022	0.0338682	-1.50672	1	1	0	1	1	0	0	AMT1;2	ammonium transporter 1;2
AT1G22570	2	0.396315	0.155681	0.418299	0.633202	-0.113379	-1.49012	1	1	0	0	0	1	0	-	-
AT5G61420	2	0.479195	0.641518	0.300039	-0.0601197	0.175295	-1.53593	1	1	0	1	1	1	1	AtMYB28	0
AT4G26150	2	0.493751	0.567513	0.60875	0.18868	-0.48274	-1.37595	1	1	0	0	1	1	0	CGA1	cytokinin-responsive gata factor 1
AT5G11610	2	0.622685	0.562471	0.415127	0.0471497	-0.193227	-1.4542	0	1	0	0	0	1	0	-	-
AT4G11460	2	0.0925659	0.242207	0.684245	0.202309	0.315201	-1.53653	0	1	0	0	0	0	0	CRK30	cysteine-rich RLK (RECEPTOR-like protein kinase) 30
AT3G47430	2	0.483915	0.757249	0.444886	-0.273354	0.00534593	-1.41804	0	1	0	0	0	0	0	PEX11B	peroxin 11B
AT1G74810	2	0.184398	0.399937	0.793522	-0.461556	0.458838	-1.37514	0	1	0	1	0	1	0	BOR5	0
AT3G23550	2	0.181712	0.629175	-0.3431	0.559658	0.295099	-1.32254	1	1	0	0	1	1	0	-	-
AT3G16410	2	0.499706	0.431471	0.534862	-0.553983	0.44956	-1.36162	1	1	0	0	1	1	0	NSP4	nitrile specifier protein 4
AT1G23310	2	0.425889	0.632128	0.454333	-0.117076	0.132698	-1.52797	0	0	1	0	0	0	0	AOAT1	ALANINE-2-OXOGLUTARATE AMINOTRANSFERASE 1
AT5G62720	2	0.509708	0.371071	0.285962	-0.00915698	0.40429	-1.56187	0	1	0	0	1	0	0	-	-
AT3G44450	2	0.732415	0.403999	0.345884	-0.163284	0.0903583	-1.40937	0	1	0	0	0	0	0	-	-
AT4G38970	2	0.601372	0.615621	0.502129	-0.339742	0.0276441	-1.40702	0	1	1	1	0	0	0	AtFBA2	0
AT4G22710	2	-0.301627	-0.162392	0.899278	0.608814	0.019892	-1.06396	1	1	0	1	1	1	0	CYP706A2	cytochrome P450, family 706, subfamily A, polypeptide 2
AT1G23020	2	0.408994	-0.0219782	0.120955	0.843111	0.0698713	-1.42095	0	1	0	0	0	0	0	ATFRO3	FERRIC REDUCTION OXIDASE 3
AT2G13360	2	0.542558	0.593553	0.352672	-0.283797	0.257411	-1.4624	0	1	0	0	1	0	0	AGT	alanine:glyoxylate aminotransferase
AT1G64680	2	0.587846	0.71634	0.280196	-0.185936	0.0425718	-1.44102	0	1	0	1	0	0	0	-	-
AT1G33600	2	-0.1082	0.341662	0.537579	0.413363	0.133599	-1.318	0	1	0	0	1	1	0	-	-
AT1G18570	2	-0.240477	0.108389	0.665639	0.705098	-0.322861	-0.915787	1	1	0	0	1	1	1	AtMYB51	myb domain protein 51
AT2G41560	2	0.328932	0.524712	0.277744	0.113418	0.304261	-1.54907	0	1	0	0	0	0	0	ACA4	autoinhibited Ca(2+)-ATPase, isoform 4
AT4G22690	2	0.182863	0.322652	0.779581	0.394155	-0.471951	-1.2073	1	1	0	1	1	1	0	CYP706A1	cytochrome P450, family 706, subfamily A, polypeptide 1
AT5G59780	2	0.0976741	0.23111	0.404541	0.186782	0.585689	-1.5058	0	1	0	1	1	0	0	ATMYB59	MYB DOMAIN PROTEIN 59
AT2G21330	2	0.57737	0.528034	0.446199	-0.226461	0.0863805	-1.41152	0	1	1	0	0	0	0	AtFBA1	0
AT1G29920	2	0.801018	0.112618	-0.0264401	-0.0282278	0.353128	-1.2121	0	1	1	1	0	0	0	AB165	0
AT2G40400	2	0.478801	0.475523	0.183625	0.0144185	0.363372	-1.51574	0	1	1	1	0	1	0	-	-
AT2G35930	2	-0.0565457	0.144263	0.769664	0.536715	-0.0898208	-1.30427	1	1	0	1	1	1	1	AtPUB23	0
AT1G64500	2	0.349545	0.474791	0.471397	0.0576731	0.109583	-1.46299	0	1	0	0	1	0	0	-	-
AT4G23270	2	0.322165	0.490908	0.607273	0.260343	-0.319197	-1.36149	0	1	0	1	0	0	0	CRK19	cysteine-rich RLK (RECEPTOR-like protein kinase) 19
AT3G57020	2	0.344301	0.495735	0.191832	0.327297	0.141368	-1.50053	0	1	0	1	0	0	0	-	-
AT3G27690	2	0.810371	0.249958	0.201486	0.157106	-0.294384	-1.12454	0	0	0	1	1	0	0	LHCB2	LIGHT-HARVESTING CHLOROPHYLL B-BINDING 2
AT1G61740	2	0.235122	0.288665	-0.0329871	0.269536	0.683547	-1.44388	0	1	0	1	1	0	0	-	-
AT4G02410	2	-0.122985	0.260992	0.543616	0.543047	0.00372675	-1.2284	0	1	1	0	1	0	0	-	-
AT1G59870	2	0.0862079	0.254672	0.800892	0.321928	-0.24616	-1.21754	0	1	1	0	0	0	0	ABCG36	ATP-binding cassette G36
AT5G14120	2	0.110541	0.421189	-0.0255838	0.415383	0.476142	-1.39767	0	1	1	0	0	0	0	-	-
AT1G56510	2	-0.108909	0.228155	0.590773	-0.00350067	0.529426	-1.23594	1	1	1	0	0	1	0	ADR2	ACTIVATED DISEASE RESISTANCE 2
AT5G25120	2	0.196153	0.451735	0.188755	0.146018	0.485047	-1.46771	1	1	0	0	1	1	0	CYP71B11	ytochrome p450, family 71, subfamily B, polypeptide 11
AT3G48320	2	0.047112	0.320441	0.55909	0.338054	0.201609	-1.46631	1	1	0	1	1	1	0	CYP71A21	cytochrome P450, family 71, subfamily A, polypeptide 21
AT3G02910	2	0.123548	0.239128	0.0989335	0.411076	0.566182	-1.43887	0	1	0	1	0	0	0	-	-
AT2G04160	2	0.103382	-0.0152796	-0.0880066	1.11417	0.05774	-1.17201	1	1	0	0	0	1	0	AIR3	AUXIN-INDUCED IN ROOT CULTURES 3
AT5G42800	2	0.707255	0.635014	0.0564997	-0.0415284	-0.0681521	-1.28909	1	1	0	0	0	1	0	DFR	dihydroflavonol 4-reductase
AT1G24100	2	0.112174	0.215031	0.391904	0.36884	0.369384	-1.45733	0	0	0	1	0	0	0	UGT74B1	UDP-glucosyl transferase 74B1
AT3G50820	2	0.633954	0.58234	0.327045	-0.248554	0.0256211	-1.32041	0	1	1	1	1	0	0	OEC33	OXYGEN EVOLVING COMPLEX SUBUNIT 33 KDA
AT5G12860	2	0.543103	0.418103	0.302367	-0.159945	0.277791	-1.38142	0	1	1	0	1	0	0	DiT1	dicarboxylate transporter 1
AT2G36145	2	0.616284	0.442225	0.196686	-0.0861011	0.214088	-1.38318	0	1	0	0	0	0	0	-	-
AT3G48200	2	0.286991	0.499872	0.271098	0.00750989	0.364066	-1.42954	0	1	0	0	0	0	0	-	-
AT1G07280	2	0.439655	0.546065	0.18975	0.00677265	0.218252	-1.40049	0	1	0	0	1	0	0	-	-
AT2G37540	2	0.0466149	0.307442	0.159441	0.237866	0.622126	-1.37349	0	1	0	0	1	1	1	-	-
AT3G20370	2	0.35251	0.151619	0.375417	0.272471	0.301439	-1.45346	0	1	0	0	0	0	0	-	-
AT1G23390	2	0.268334	0.319132	-0.291616	0.436826	0.115744	-0.84842	0	1	0	0	1	0	0	-	-
AT5G37360	2	0.545836	0.542205	0.21944	0.0176678	0.0495902	-1.37474	0	1	1	0	0	0	0	-	-
AT3G49940	2	-0.167452	0.214045	0.192977	0.455949	0.539838	-1.23536	0	1	0	0	0	0	0	LBD38	LOB domain-containing protein 38
AT5G20960	2	-0.132506	0.0614285	0.20324	0.53777	0.642315	-1.31225	0	1	0	1	0	0	0	AAO1	aldehyde oxidase 1
AT3G25690	2	0.447962	0.645342	0.426488	-0.160856	-0.06887	-1.29007	0	1	1	1	1	0	0	AtCHUP1	Arabidopsis thaliana CHLOROPLAST UNUSUAL POSITIONING 1
AT2G20610	2	0.079328	0.245063	0.31835	0.394744	0.388586	-1.42607	0	1	0	0	1	0	0	ALF1	ABERRANT LATERAL ROOT FORMATION 1
AT3G14690	2	0.0615405	0.164143	0.0276809	0.428244	0.67378	-1.35539	0	1	1	0	0	0	0	CYP72A15	cytochrome P450, family 72, subfamily A, polypeptide 15
AT2G38860	2	-0.000522692	0.0006399	0.00434063	0.903394	0.327707	-1.23556	0	1	0	1	1	0	0	DJ1E	0
AT3G63540	2	0.547232	0.32199	0.123627	0.0810791	0.278315	-1.35224	0	1	0	0	0	0	0	-	-
AT2G29630	2	0.39676	0.267554	0.237904	0.15125	0.345631	-1.3991	0	1	1	1	0	0	0	PY	PYRIMIDINE REQUIRING
AT3G16400	2	0.158647	0.283818	0.420335	0.200368	0.358197	-1.42136	1	1	0	0	1	1	0	ATMLP-470	MYROSINASE-BINDING PROTEIN-LIKE PROTEIN-470
AT1G22890	2	-0.191996	-0.0657861	0.583477	-0.0456676	0.814209	-1.09424	0	0	0	1	0	1	0	-	-
AT3G53280	2	0.373014	0.405829	0.618469	0.09214	-0.168505	-1.32095	1	1	0	0	0	1	0	CYP71B5	cytochrome p450 71b5
AT5G66052	2	0.0461756	-0.148007	0.286562	0.35625	0.705581	-1.24656	0	1	0	1	0	0	0	-	-
AT2G46220	2	0.263281	0.37576	0.197141	0.425234	0.145548	-1.40696	0	1	1	1	1	0	0	-	-
AT4G27520	2	0.402744	0.464618	0.309275	-0.0220253	0.211425	-1.36604	0	1	0	0	0	0	0	AtENODL2	0
AT4G12390	2	0.442009	0.576479	0.173787	0.0798288	0.0762636	-1.34837	1	1	0	0	1	0	0	PME1	pectin methylesterase inhibitor 1
AT3G61470	2	0.731848	0.427499	0.266352	-0.144203	-0.037892	-1.2436	0	1	1	1	1	0	0	LHCA2	photosystem I light harvesting complex gene 2
AT1G08380	2	0.804036	0.320568	0.167707	-0.147424	0.029748	-1.17463	0	0	0	0	0	0	0	PSAO	photosystem I subunit O
AT5G40890	2	0.295184	0.417047	0.17633	0.268683	0.242389	-1.39963	0	1	1	1	0	0	0	ATCLC-A	chloride channel A
AT3G11110	2	0.484425	0.540659	0.304369	-0.174359	0.104064	-1.25916	1	1	0	0	1	1	0	-	-
AT2G31790	2	0.265222	0.324576	0.230993	0.328501	0.256183	-1.40548	0	1	0	0	1	0	0	-	-
AT5G01530	2	0.678426	0.435064	0.298905	-0.232569	0.0530089	-1.23283	0	0	1	0	1	0	0	LHCB4.1	light harvesting complex photosystem II
AT2G06520	2	0.692397	0.348481	0.32486	-0.271547	0.103906	-1.1981	0	0	0	0	1	0	0	PSBX	photosystem II subunit X
AT2G46450	2	-0.0132548	0.265376	0.236188	0.45603	0.412582	-1.35692	0	1	1	1	0	0	0	ATCNGC12	cyclic nucleotide-gated channel 12
AT3G15840	2	0.524335	0.479353	0.274997	-0.170022	0.195928	-1.30459	0	1	0	1	1	1	0	PIFI	post-illumination chlorophyll fluorescence increase
AT3G04110	2	0.18946	0.242071	0.680589	0.46243	-0.455284	-1.11927	0	1	0	1	0	0	0	ATGLR1.1	0
AT3G61220	2	0.246407	0.354288	0.191555	0.112837	0.459557	-1.36464	0	1	0	0	0	0	0	SDR1	short-chain dehydrogenase/reductase 1
AT5G02480	2	0.179609	0.210473	0.183648	0.257591	0.534586	-1.36591	0	0	1	1	1	0	0	-	-
AT5G24120	2	-0.0820121	0.221407	0.532174	0.215296	0.417744	-1.30461	0	1	0	0	0	0	0	ATSIG5	SIGMA FACTOR 5
AT1G52342	2	0.239039	0.235267	0.0806352	0.0402498	0.690351	-1.28554	0	1	0	0	0	0	0	-	-
AT2G41180	2	0.417032	0.506733	0.451157	-0.0113664	-0.0806842	-1.28287	0	1	0	0	1	1	0	SIB2	sigma factor binding protein 2
AT1G54740	2	0.23605	0.440848	-0.421589	0.365225	0.479742	-1.10028	0	1	0	0	1	0	0	-	-
AT1G16720	2	0.350725	0.477073	0.40991	-0.0246871	0.10308	-1.3161	0	1	1	0	0	0	0	HCF173	high chlorophyll fluorescence phenotype 173
AT4G13493	2	-0.0270929	-0.110817	0.337296	0.515972	0.522361	-1.23772	1	0	0	0	0	0	0	MIR850A	microRNA850A
AT5G43630	2	0.509145	0.510373	0.261601	-0.0501179	0.00407934	-1.23508	0	0	1	1	0	1	1	TZP	0
AT2G04795	2	-0.0476713	-0.0608013	0.0344441	0.45195	0.776205	-1.15413	0	1	0	0	1	1	0	-	-
AT2G34420	2	0.737481	0.155515	0.128971	-0.0132741	0.0673003	-1.07599	0	0	1	1	1	0	0	LHB1B2	photosystem II light harvesting complex gene B1B2
AT2G47910	2	0.459526	0.597367	0.192071	-0.122529	0.140616	-1.26705	0	1	0	0	0	0	0	CRR6	chlororespiratory reduction 6
AT5G46490	2	0.0514301	0.335048	0.632286	0.128621	0.131777	-1.27916	1	1	1	1	1	0	0	-	-
AT4G18740	2	0.38152	0.558863	0.20816	-0.025557	0.182455	-1.30544	0	0	0	0	0	0	0	-	-
AT1G57770	2	0.405064	0.344895	0.262693	-0.010941	0.323089	-1.3248	0	1	0	0	0	0	0	-	-
AT3G51920	2	0.0100212	0.11481	0.402707	0.274662	0.471891	-1.27409	0	1	0	0	0	0	0	ATCML9	0
AT4G13572	2	-0.0168803	-0.143928	0.723553	0.422071	0.21439	-1.19921	0	0	0	0	0	1	0	-	-
AT5G61590	2	0.320152	-0.00953187	-0.0260734	0.376044	0.36958	-1.03017	0	0	0	1	1	0	0	-	-
AT4G31870	2	-0.0609032	0.254314	0.0743613	0.764534	0.174096	-1.2064	0	1	0	0	0	0	0	ATGPX7	GLUTATHIONE PEROXIDASE 7
AT5G38510	2	0.465752	0.499814	0.307897	-0.195578	0.15472	-1.2326	0	0	1	0	0	0	0	-	-
AT3G22890	2	0.207008	0.199167	0.481464	0.288523	0.134818	-1.31098	0	1	1	0	0	0	0	APS1	ATP sulfurylase 1
AT1G79040	2	0.625057	0.429883	0.266537	-0.154834	0.0588157	-1.22546	0	1	0	1	0	0	0	PSBR	photosystem II subunit R
AT1G13245	2	0.16971	0.444048	0.176284	0.352039	0.0290998	-1.17118	0	1	0	1	1	0	0	DVL4	DEVIL 4
AT4G24972	2	0.262454	0.633695	-0.00995785	-0.110377	0.42656	-1.20237	0	1	0	0	1	0	0	TPD1	TAPETUM DETERMINANT 1
AT4G09350	2	0.435046	0.556908	0.319325	-0.213992	0.103063	-1.20035	0	1	0	0	1	0	0	CRRJ	CHLORORESPIRATORY REDUCTION J
AT5G23120	2	0.501141	0.508033	0.310446	-0.211892	0.112165	-1.21989	0	1	1	0	0	0	0	HCF136	HIGH CHLOROPHYLL FLUORESCENCE 136
AT3G19480	2	0.483961	0.514555	0.271942	-0.330398	0.239877	-1.17994	0	1	0	0	0	0	0	-	-
AT2G15090	2	0.148894	0.280524	0.648551	0.0225395	0.106602	-1.20711	1	1	0	0	1	1	0	KCS8	3-ketoacyl-CoA synthase 8
AT3G23400	2	0.28728	0.267252	0.332582	0.280263	0.158212	-1.32559	0	0	1	0	0	0	0	FIB4	fibrillin 4
AT4G01250	2	-0.132518	0.187926	0.492935	0.415584	-0.243394	-0.720532	0	1	0	0	0	0	0	AtWRKY22	0
AT1G13260	2	0.0846109	0.175755	0.212924	0.384281	-0.0225662	-0.835005	0	1	0	1	1	0	1	EDF4	ETHYLENE RESPONSE DNA BINDING FACTOR 4
AT3G18290	2	0.427926	-0.0346796	0.252439	0.670997	-0.161909	-1.15477	0	0	1	0	0	0	0	BTS	BRUTUS
AT5G14730	2	0.0899734	0.332503	0.153645	0.582417	0.0177824	-1.17632	0	1	0	1	1	1	1	-	-
AT2G43150	2	-0.00127232	0.115391	0.00275311	0.788396	0.197564	-1.10283	1	1	0	1	1	1	0	-	-
AT3G56410	2	0.144922	0.307283	0.691819	0.28221	-0.318022	-1.10821	0	0	1	1	0	0	0	-	-
AT1G56190	2	0.310455	0.294721	0.154182	-0.266346	0.658908	-1.15192	0	1	0	0	0	0	0	-	-
AT1G48300	2	0.102438	0.0760738	0.255915	0.516918	0.284057	-1.2354	0	0	0	1	0	0	0	DGAT3	diacylglycerol acyltransferase 3
AT1G21100	2	0.113993	0.278209	0.502981	0.342028	-0.278445	-0.958765	1	1	0	1	1	0	0	IGMT1	indole glucosinolate O-methyltransferase 1
AT3G25190	2	0.270756	0.202422	0.290799	-0.582136	0.757937	-0.939778	1	1	0	0	0	1	0	-	-
AT5G59330	2	0.158326	0.13832	0.346934	-0.265153	0.74203	-1.12046	0	1	0	0	0	1	0	-	-
AT1G17050	2	0.32517	0.397587	0.443176	-0.0192148	0.0907792	-1.2375	0	0	0	0	0	0	0	SPS2	solanesyl diphosphate synthase 2
AT5G15500	2	-0.0895342	-0.050478	0.96966	0.00768712	0.0975304	-0.934866	1	1	0	1	0	0	0	-	-
AT2G25200	2	0.26235	0.473076	0.267247	0.358515	-0.311928	-1.04926	0	1	0	1	1	0	0	-	-
AT3G48690	2	0.0806349	0.117301	-0.0130221	0.379114	0.641298	-1.20533	0	1	1	0	1	0	0	ATCXE12	ARABIDOPSIS THALIANA CARBOXYESTERASE 12
AT5G13360	2	0.432591	0.558251	0.327875	0.0238117	-0.14475	-1.19778	0	1	0	0	0	0	0	-	-
AT3G48740	2	0.181648	0.34748	0.272919	0.252041	0.238488	-1.29258	1	1	0	0	1	1	1	AtSWEET11	0
AT5G13770	2	0.423222	0.516594	0.246212	-0.0994694	0.119052	-1.20561	0	1	0	0	1	0	0	-	-
AT5G60970	2	0.151939	0.291493	0.101109	0.0265597	0.64029	-1.21139	1	0	0	1	1	1	1	TCP5	TEOSINTE BRANCHED 1, cycloidea and PCF transcription factor 5
AT3G55560	2	0.326013	0.352481	0.248147	0.472072	-0.199618	-1.19909	0	1	0	0	0	0	0	AGF2	AT-hook protein of GA feedback 2
AT5G57630	2	0.19392	0.236646	0.0728191	0.354517	0.337311	-1.19521	0	1	1	0	0	0	0	CIPK21	CBL-interacting protein kinase 21
AT3G28160	2	0.0362213	0.0505315	0.0113376	0.674934	0.391582	-1.16461	0	1	0	0	0	0	0	-	-
AT4G30530	2	-0.127622	0.0664805	0.272818	0.607033	0.325783	-1.14449	0	1	0	0	0	0	0	GGP1	gamma-glutamyl peptidase 1
AT2G44490	2	0.183541	0.387694	0.595953	0.141936	-0.208544	-1.10058	0	1	1	0	0	0	0	BGLU26	BETA GLUCOSIDASE 26
AT5G46450	2	0.242602	0.322906	0.307914	0.125334	0.273169	-1.27193	0	0	1	0	0	0	0	-	-
AT3G47250	2	0.285524	0.440351	0.386732	0.129429	0.0002556	-1.24229	1	1	1	0	0	0	0	-	-
AT1G35560	2	0.319762	0.292452	0.444406	0.379765	-0.290052	-1.14633	0	1	0	1	1	0	0	-	-
AT4G02920	2	0.374231	0.448424	0.212823	0.0244841	0.177141	-1.2371	0	0	1	0	0	0	0	-	-
AT5G42270	2	0.434028	0.433721	0.294866	-0.101386	0.126544	-1.18777	0	0	1	0	1	0	0	FTSH5	0
AT1G04350	2	0.324513	0.373242	0.305547	-0.0117686	0.253969	-1.2455	0	1	0	1	0	0	0	-	-
AT2G30870	2	0.0186591	0.182141	0.288914	0.514221	0.203976	-1.20791	0	1	1	1	0	0	0	ATGSTF10	ARABIDOPSIS THALIANA GLUTATHIONE S-TRANSFERASE PHI 10
AT4G20070	2	-0.0559634	0.165994	0.337109	0.21387	0.526327	-1.18734	0	1	0	0	0	0	0	AAH	allantoate amidohydrolase
AT3G24190	2	0.257635	0.334537	0.365802	0.0392559	0.235832	-1.23306	0	0	1	0	0	0	0	-	-
AT1G79245	2	-0.315235	0.163165	0.743126	0.0263639	0.0365253	-0.653945	0	0	1	1	0	0	0	-	-
AT5G19850	2	0.246998	0.366897	0.183903	0.0535788	0.386933	-1.23831	0	0	0	0	0	0	0	-	-
AT2G41120	2	0.218231	0.414266	0.397564	0.0975913	0.105679	-1.23333	0	1	0	1	0	0	0	-	-
AT1G10760	2	0.405991	0.33826	0.22818	-0.135516	0.312265	-1.14918	0	1	1	0	0	0	0	GWD	0
AT5G05860	2	0.406785	0.396144	0.430186	-0.0147245	-0.0494752	-1.16891	0	1	0	0	0	0	0	UGT76C2	UDP-glucosyl transferase 76C2
AT1G16730	2	0.110941	0.189138	0.232283	0.240899	0.454094	-1.22736	0	1	0	0	0	0	0	UP6	unknown protein 6
AT3G59210	2	0.192366	0.137761	0.190193	0.417842	0.303682	-1.24184	0	0	0	0	0	0	0	-	-
AT5G46270	2	0.227878	0.339262	0.278659	0.106127	0.287179	-1.2391	1	1	1	0	0	1	0	-	-
AT3G11280	2	0.245295	0.304587	0.0245591	0.235891	0.415626	-1.22596	0	1	0	1	1	0	0	-	-
AT5G59250	2	0.413168	0.287411	0.3689	-0.0768824	0.199243	-1.19184	0	0	0	1	0	0	0	-	-
AT2G30950	2	0.475516	0.350016	0.296098	-0.132094	0.183058	-1.17259	0	0	1	0	0	0	0	FTSH2	0
AT4G34580	2	0.345217	0.368781	-0.0704679	-0.266808	0.656079	-1.0328	1	1	0	0	1	1	0	COW1	CAN OF WORMS1
AT3G61440	2	0.00834159	0.220991	0.0327385	0.404522	0.517404	-1.184	0	1	1	0	0	0	0	ARATH;BSAS3;1	BETA-SUBSTITUTED ALA SYNTHASE 3;1
AT1G31173	2	0.206335	0.112697	-0.242299	0.551541	0.419182	-1.04745	0	1	0	0	1	0	0	MIR167D	microRNA167D
AT5G12420	2	0.175182	0.305521	0.150085	0.33124	0.238614	-1.20064	0	1	0	0	0	1	0	-	-
AT2G43535	2	0.0333699	0.327571	-0.164766	0.345439	0.575397	-1.11701	0	1	0	0	0	0	0	-	-
AT4G14680	2	0.0716153	0.176022	0.612723	0.249495	-0.0192942	-1.09056	0	1	0	0	0	0	0	APS3	0
AT5G35970	2	0.316763	0.301203	0.272068	0.000758761	0.284986	-1.17578	0	1	1	0	0	0	0	-	-
AT2G25080	2	0.330475	0.459579	0.185172	0.126336	0.103784	-1.20535	0	1	1	0	0	0	0	ATGPX1	GLUTATHIONE PEROXIDASE 1
AT2G14750	2	0.154071	0.216758	0.278534	0.353591	0.227988	-1.23094	0	0	0	1	0	0	0	AKN1	APS KINASE 1
AT5G52570	2	0.38592	0.158274	0.340726	0.260557	-0.0936095	-1.05187	0	1	0	0	1	0	0	B2	0
AT2G42280	2	0.21869	0.314395	0.123624	0.0987846	0.412151	-1.16765	0	1	0	0	0	0	0	FBH4	FLOWERING BHLH 4
AT5G28020	2	-0.119814	0.054833	0.194598	0.663149	0.304722	-1.09749	0	1	0	0	0	0	0	ATCYSD2	CYSTEINE SYNTHASE D2
AT5G26200	2	-0.224109	0.158572	0.196658	0.270044	0.640149	-1.04131	0	0	0	0	0	0	0	-	-
AT5G27350	2	0.0635823	0.331814	0.225615	0.350772	0.217176	-1.18896	0	1	0	0	0	0	0	SFP1	0
AT4G30910	2	-0.106235	0.0136409	0.559574	0.29997	0.359577	-1.12653	0	0	0	1	0	0	0	-	-
AT1G70810	2	-0.0886227	0.0541581	0.10702	0.797583	0.162624	-1.03276	0	1	0	0	0	0	0	-	-
AT3G14660	2	0.173594	0.273328	0.119897	0.261199	0.383625	-1.21164	0	1	1	0	0	0	0	CYP72A13	cytochrome P450, family 72, subfamily A, polypeptide 13
AT3G28930	2	-0.0877499	0.0750609	0.232295	0.819505	-0.0674569	-0.971654	0	1	0	0	0	0	0	AIG2	AVRRPT2-INDUCED GENE 2
AT5G66570	2	0.545684	0.352355	0.230449	-0.116006	0.120585	-1.13307	0	0	1	1	1	0	0	MSP-1	MANGANESE-STABILIZING PROTEIN 1
AT2G37240	2	0.250325	0.343886	0.266552	0.0780712	0.270797	-1.20963	0	1	0	1	0	0	0	-	-
AT1G10900	2	0.355992	0.322879	0.295493	0.0798673	0.147523	-1.20175	0	1	0	0	0	0	0	-	-
AT1G69900	2	0.111772	0.311695	0.421769	0.0903674	0.0481604	-0.983764	0	1	0	0	0	1	0	-	-
AT4G20840	2	0.1263	0.172168	-0.141781	0.233435	0.690485	-1.08061	0	0	0	1	1	0	0	-	-
AT2G24820	2	0.329588	0.32596	0.225307	-0.0295978	0.311063	-1.16232	0	1	1	0	0	1	0	AtTic55	translocon at the inner envelope membrane of chloroplasts 55
AT5G36160	2	-0.00990311	0.122353	-0.116867	0.405885	0.651961	-1.05343	0	1	0	1	0	0	0	-	-
AT5G51970	2	0.273405	0.272575	0.11109	0.060898	0.435836	-1.1538	0	0	0	0	0	0	0	-	-
AT4G04830	2	0.172916	0.24564	0.501475	0.186059	0.031177	-1.13727	0	1	0	1	1	1	0	ATMSRB5	methionine sulfoxide reductase B5
AT5G57345	2	0.315599	0.421124	0.133727	-0.0106718	0.28309	-1.14287	0	1	0	1	0	0	0	-	-
AT1G51700	2	-0.153358	0.0637846	0.432044	0.523439	0.00480331	-0.870712	0	1	0	0	1	0	0	ADOF1	DOF zinc finger protein 1
AT5G48490	2	0.235456	0.0790255	0.0328111	0.358537	0.219734	-0.925564	0	1	0	0	0	0	0	-	-
AT5G07700	2	0.0455177	0.166848	0.209497	0.457018	0.261252	-1.14013	1	1	0	1	1	1	0	AtMYB76	myb domain protein 76
AT1G74100	2	-0.153593	0.0154423	0.394021	0.451906	0.253075	-0.960851	0	1	0	1	0	0	0	ATSOT16	SULFOTRANSFERASE 16
AT1G35420	2	0.29313	0.315987	0.101779	0.0847061	0.350287	-1.14589	0	1	0	0	0	0	0	-	-
AT2G33830	2	-0.0411058	0.0700758	0.152758	0.126803	0.641517	-0.950048	0	1	0	0	1	0	0	-	-
AT3G62550	2	0.416385	0.466874	-0.0105852	-0.0588715	0.215048	-1.02885	0	1	0	0	1	0	0	-	-
AT1G13820	2	0.487129	0.422324	0.148735	-0.16591	0.177108	-1.06939	0	1	0	0	0	0	0	-	-
AT1G29930	2	0.507194	0.169324	0.125269	0.163887	0.0917988	-1.05747	0	1	1	1	1	0	0	AB140	0
AT3G52340	2	-0.119056	-0.00473147	0.111909	0.559024	0.46021	-1.00736	0	1	1	1	0	0	0	ATSPP2	SUCROSE-PHOSPHATASE 2
AT5G53370	2	-0.00424618	0.181024	0.237503	0.299985	0.41472	-1.12899	0	1	0	1	0	0	0	ATPMEPCRF	PECTIN METHYLESTERASE PCR FRAGMENT F
AT5G03880	2	0.365505	0.381505	0.291038	-0.0853564	0.15898	-1.11167	0	0	1	0	0	1	0	-	-
AT5G03380	2	-0.181756	0.210925	0.322734	0.575091	0.0600393	-0.987034	0	1	0	1	0	0	0	-	-
AT3G21690	2	0.183181	0.341708	0.189893	0.224912	0.215458	-1.15515	1	1	0	0	1	1	0	-	-
AT4G18810	2	0.280224	0.396327	0.3738	-0.121307	0.163732	-1.09278	0	1	1	0	0	0	0	-	-
AT2G39400	2	-0.224722	0.113673	0.636474	0.284103	0.10972	-0.919248	0	1	0	1	0	1	0	-	-
AT2G27290	2	0.444714	0.242347	0.241568	-0.074449	0.239727	-1.09391	0	0	0	0	0	0	0	-	-
AT3G55240	2	0.230751	-0.00109451	-0.0948044	0.787389	-0.133759	-0.788482	1	1	0	1	1	1	1	-	-
AT3G21150	2	-0.141903	-0.0534894	0.373396	0.426709	0.311339	-0.916051	0	1	0	0	0	0	0	AtBBX32	0
AT1G70230	2	0.426634	0.352421	0.195387	0.214735	-0.109152	-1.08003	0	1	0	0	0	0	0	AXY4	ALTERED XYLOGLUCAN 4
AT2G38870	2	0.0612739	0.226273	0.185548	0.252541	0.329587	-1.05522	0	1	0	0	0	1	0	-	-
AT3G51660	2	0.126279	0.0224725	0.00959128	0.80638	-0.168721	-0.796002	0	1	0	1	0	0	0	-	-
AT5G17000	2	-0.0273492	0.164442	0.21894	0.657614	-0.0326168	-0.98103	0	1	0	0	0	0	0	-	-
AT3G17609	2	0.199113	0.46221	0.329175	0.204649	-0.198008	-0.997139	0	1	0	0	0	0	0	HYH	HY5-homolog
AT1G42550	2	0.392166	0.409865	0.210121	0.0666756	-0.0248666	-1.05396	0	0	0	1	0	0	0	PMI1	PLASTID MOVEMENT IMPAIRED1
AT5G07460	2	-0.00213393	0.113629	0.291404	0.405436	0.275235	-1.08357	0	1	0	0	0	0	0	ATMSRA2	ARABIDOPSIS THALIANA METHIONINE SULFOXIDE REDUCTASE 2
AT3G17930	2	0.364339	0.358666	0.148851	-0.0578885	0.239704	-1.05367	0	1	0	0	0	0	0	DAC	Defective Accumulation of Cytochrome b6/f complex
AT3G15354	2	0.247405	0.421153	0.331427	-0.0485538	0.119135	-1.07057	0	1	1	1	0	0	0	SPA3	SPA1-related 3
AT1G07010	2	0.224453	0.363259	0.217391	-0.00236464	0.283606	-1.08634	0	1	1	0	0	0	0	AtSLP1	0
AT1G70580	2	0.281999	0.341276	0.276207	-0.117789	0.288955	-1.07065	0	1	0	0	0	0	0	AOAT2	alanine-2-oxoglutarate aminotransferase 2
AT2G35830	2	0.282651	0.449486	0.292667	-0.0990524	0.137885	-1.06364	1	1	0	0	1	1	0	-	-
AT5G23660	2	0.029726	0.103077	-0.0932164	0.474974	0.453443	-0.968005	1	1	0	0	0	1	0	AtSWEET12	0
AT1G08810	2	0.33154	0.478842	0.18935	0.00947585	0.0426821	-1.05189	0	1	0	1	0	0	0	AtMYB60	myb domain protein 60
AT1G11720	2	0.236433	0.372263	0.298646	0.0403829	0.144949	-1.09268	0	1	0	0	0	0	0	ATSS3	starch synthase 3
ATCG00020	2	0.371839	0.399221	0.249934	0.0620515	-0.0758833	-1.00716	0	0	0	0	0	0	0	PSBA	photosystem II reaction center protein A
AT1G68520	2	0.165295	0.220783	-0.265042	0.186783	0.570226	-0.878045	1	1	0	0	1	1	1	BBX14	B-box domain protein 14
AT5G40850	2	0.105724	0.440019	0.399664	-0.244725	0.247852	-0.948534	0	1	0	1	0	0	0	UPM1	urophorphyrin methylase 1
AT3G13110	2	0.00591393	0.101387	0.324397	0.441463	0.197123	-1.07028	0	1	1	0	1	0	0	ATSERAT2;2	serine acetyltransferase 2;2
AT1G53670	2	0.404732	0.455639	0.118712	-0.0606827	0.110008	-1.02841	0	1	1	0	0	1	0	ATMSRB1	0
AT4G21870	2	0.088311	0.103258	0.0946622	-0.0149436	0.6582	-0.929487	0	1	0	0	0	0	0	-	-
AT3G21790	2	0.0021289	0.209701	0.068525	0.35149	0.436835	-1.06868	1	1	0	1	0	1	0	-	-
AT5G14840	2	0.469709	0.33469	0.0159409	0.0526553	0.167368	-1.04036	0	1	0	0	0	0	0	-	-
AT1G32900	2	0.0265963	-0.040117	0.411696	0.393086	0.205613	-0.996874	0	1	0	0	0	0	0	GBSS1	granule bound starch synthase 1
AT2G34460	2	0.35358	0.391988	0.237865	-0.0229237	0.0938306	-1.05434	0	0	0	1	0	0	0	-	-
AT3G19170	2	0.33528	0.348342	0.283966	-0.131816	0.193942	-1.02971	0	1	1	0	0	0	0	ATPREP1	presequence protease 1
AT5G54810	2	0.168985	0.220528	0.0771951	0.408139	0.18987	-1.06472	0	1	0	0	0	0	0	ATTSB1	0
AT4G29610	2	0.167277	0.0199078	0.435586	-0.188271	0.298092	-0.732592	1	1	0	1	1	1	1	-	-
AT2G35660	2	0.275401	0.299549	0.274135	-0.0924065	0.292733	-1.04941	0	0	0	0	0	0	0	CTF2A	0
AT4G13810	2	0.353361	0.324035	0.264324	-0.0178673	0.142567	-1.06642	0	0	0	0	0	0	0	AtRLP47	receptor like protein 47
AT4G23250	2	-0.0420158	0.0738856	0.258021	0.372553	0.357068	-1.01951	0	1	1	0	0	0	0	CRK17	CYSTEINE-RICH RLK (RECEPTOR-LIKE PROTEIN KINASE) 17
AT3G49680	2	0.26803	0.179548	0.350439	0.223783	0.0600048	-1.08181	0	1	1	1	1	0	0	ATBCAT-3	0
AT2G05100	2	0.526644	0.150901	0.0112675	0.0116005	0.17944	-0.879853	0	1	0	0	1	0	0	LHCB2	LIGHT-HARVESTING CHLOROPHYLL B-BINDING 2
AT2G43750	2	0.271286	0.101996	0.0721897	0.116371	0.469051	-1.03089	0	1	0	0	0	0	0	ACS1	ARABIDOPSIS CYSTEINE SYNTHASE 1
AT2G43910	2	0.267406	0.333365	0.311008	-0.0301445	0.161917	-1.04355	0	1	0	1	0	0	0	ATHOL1	0
AT3G54830	2	-0.187382	0.139436	0.450415	0.134294	0.403837	-0.940601	0	1	0	0	0	0	0	-	-
AT1G63880	2	0.0425732	0.139573	0.215239	0.191687	0.445616	-1.03469	0	1	0	1	0	1	0	-	-
AT3G23340	2	0.255407	0.314786	0.367886	0.161372	-0.064225	-1.03523	0	0	0	0	0	0	0	ckl10	casein kinase I-like 10
AT5G12170	2	-0.0419142	0.00621168	-0.063081	0.315856	0.682545	-0.899618	0	1	0	0	0	0	0	-	-
AT5G49665	2	0.298498	0.322914	0.261595	0.26093	-0.124258	-1.01968	0	1	0	0	1	0	0	-	-
AT5G42760	2	0.0258019	0.247896	0.127903	0.0882656	0.487738	-0.977605	0	1	0	0	0	0	0	-	-
AT1G66120	3	-0.839676	-0.897143	-0.909905	-0.929989	-0.894151	4.47086	1	1	0	0	1	1	0	AAE11	acyl-activating enzyme 11
AT1G27710	3	-1.33468	-1.15599	-1.21594	0.365617	-1.34052	4.6815	0	1	0	1	1	0	0	-	-
AT5G53820	3	-2.06548	-1.68859	-1.56704	0.109155	0.637531	4.57442	0	0	0	0	0	1	0	-	-
AT5G15140	3	-1.37333	-1.13831	-1.3326	-0.414118	-0.37359	4.63194	1	0	0	0	1	1	0	-	-
AT4G33790	3	-1.99592	-1.23152	-1.42739	1.15026	-0.671333	4.17591	1	0	0	0	1	1	0	CER4	ECERIFERUM 4
AT5G19580	3	-0.801582	-0.806908	-0.702197	-1.04759	-1.36553	4.7238	0	1	0	0	0	0	0	-	-
AT4G26260	3	-1.54546	-1.9231	-0.779965	-0.739612	0.678594	4.30954	1	1	0	0	1	1	0	MIOX4	myo-inositol oxygenase 4
AT5G13380	3	-0.93864	-0.883002	-0.929887	-1.01319	-0.944075	4.7088	1	1	0	1	0	1	0	-	-
AT4G04460	3	-0.34855	-0.617787	-0.363532	-1.41802	-1.76734	4.51523	0	0	0	0	0	0	0	-	-
AT3G20865	3	-0.46338	-0.766367	-0.618033	-1.17789	-1.49903	4.5247	0	0	0	0	0	0	0	AGP40	arabinogalactan protein 40
AT1G33430	3	-1.06842	-0.65651	-0.823051	-0.546693	-1.39478	4.48945	0	1	0	0	0	0	0	-	-
AT1G28270	3	-0.89493	-0.909045	-0.886874	-0.964003	-0.900031	4.55488	1	1	0	0	0	1	0	RALFL4	ralf-like 4
AT1G22760	3	-0.986913	-0.910662	-0.675918	-0.668117	-0.955234	4.19684	1	1	0	1	1	1	0	PAB3	poly(A) binding protein 3
AT1G75790	3	-0.981465	-0.995365	-0.974124	-0.44307	-0.986728	4.38075	1	1	0	1	1	1	1	sks18	SKU5 similar 18
AT5G28680	3	-0.868092	-0.881779	-0.860395	-0.934631	-0.873084	4.41798	1	0	0	0	1	1	1	ANX2	ANXUR2
AT3G25810	3	-0.913297	-0.927429	-0.905277	-0.982279	-0.674653	4.40294	1	1	0	0	0	1	0	-	-
AT3G26110	3	-0.858886	-0.872604	-0.851104	-0.925833	-0.863862	4.37229	0	1	0	0	1	1	0	-	-
AT5G39400	3	-0.913418	-0.804466	-0.7736	-0.947018	-0.918542	4.35704	0	0	0	0	0	1	0	ATPTEN1	0
AT4G37900	3	-1.30387	-1.09141	-1.0021	-0.380611	-0.515893	4.29389	0	1	0	0	0	0	0	-	-
AT5G38760	3	-0.850475	-0.86365	-0.843287	-0.913679	-0.85537	4.32646	1	0	0	0	0	1	0	-	-
AT3G01085	3	-0.835229	-0.848005	-0.828257	-0.896528	-0.839975	4.24799	1	1	0	1	0	1	0	-	-
AT5G18910	3	-0.828905	-0.839643	-0.823581	-0.878391	-0.833111	4.20363	1	1	0	1	0	1	0	-	-
AT1G26720	3	-0.799415	-0.811148	-0.793287	-0.854666	-0.803885	4.0624	1	0	0	0	0	1	0	-	-
AT1G62940	3	-1.01847	-1.03085	-1.01235	0.404718	-1.02333	3.68028	1	0	0	0	0	1	0	ACOS5	acyl-CoA synthetase 5
AT4G33860	3	-0.839284	-0.85017	-0.736271	-0.765686	-0.843628	4.03504	1	1	0	0	0	1	0	-	-
AT4G39110	3	-0.749878	-0.854729	-0.452653	-0.913676	-1.02464	3.99558	0	0	0	0	0	0	0	-	-
AT1G30795	3	-0.902758	-0.914983	-0.896547	-0.337852	-0.907486	3.95963	1	1	0	0	1	1	0	-	-
AT1G08140	3	-0.821005	-0.833145	-0.654883	-0.878717	-0.825572	4.01332	1	0	0	1	0	1	0	ATCHX6A	cation/H+ exchanger 6A
AT5G23960	3	-0.838729	-0.850095	-0.833098	-0.625585	-0.843183	3.99069	1	1	0	0	0	1	0	ATTPS21	0
AT1G48020	3	-0.470677	-0.854555	-0.844607	-1.05528	-0.724318	3.94944	0	0	0	0	0	0	0	ATPMEI1	ARABIDOPSIS THALIANA PECTIN METHYLESTERASE INHIBITOR 1
AT5G15960	3	-1.38399	-1.21751	-1.24727	-0.216719	0.37373	3.69176	0	1	0	0	0	1	0	KIN1	0
AT3G12000	3	-1.03372	-1.04585	-1.02794	0.400828	-1.03856	3.74524	1	1	0	0	0	1	0	-	-
AT1G15460	3	-1.0001	-1.01236	-0.887828	-0.713933	-0.261367	3.87559	0	1	0	0	0	1	0	ATBOR4	ARABIDOPSIS THALIANA REQUIRES HIGH BORON 4
AT5G52160	3	-1.00481	-1.01634	-0.999418	0.397336	-1.00946	3.63269	1	1	0	0	1	1	0	-	-
AT4G39610	3	-0.888588	-0.899684	-0.88315	-0.556696	-0.629461	3.85758	1	1	0	0	1	1	0	-	-
AT1G76370	3	-0.784877	-0.794948	-0.780205	-0.733864	-0.788953	3.88285	0	1	0	1	0	0	0	-	-
AT1G17540	3	-0.751563	-0.823484	-0.857878	-0.844657	-0.549275	3.82686	0	0	0	0	0	0	0	-	-
AT1G72110	3	-0.972551	-0.983925	-0.967221	0.125493	-0.898825	3.69703	1	1	0	0	0	1	0	-	-
AT5G23270	3	0.152321	0.106122	-0.214621	-1.6144	-1.80798	3.37856	1	1	0	1	1	1	0	ATSTP11	SUGAR TRANSPORTER 11
AT3G28840	3	-0.334167	-0.405297	-0.527192	-1.12997	-1.29447	3.6911	1	1	0	1	1	1	1	-	-
AT2G02140	3	-0.74813	-0.757607	-0.743819	-0.790332	-0.752	3.79189	0	1	0	0	0	1	0	LCR72	low-molecular-weight cysteine-rich 72
AT3G26860	3	-0.73409	-0.745017	-0.728452	-0.785279	-0.73828	3.73112	0	0	0	0	0	0	0	-	-
AT5G49920	3	-0.838344	-0.893622	-0.930223	-0.665614	-0.347644	3.67545	0	0	0	0	0	0	0	-	-
AT2G41905	3	-0.691433	-0.659111	-0.569393	-0.582051	-1.1448	3.64678	0	1	0	0	0	0	0	-	-
AT3G52010	3	-0.667945	-0.535367	-0.833564	-0.75028	-0.872491	3.65965	1	1	0	0	0	1	0	scpl37	serine carboxypeptidase-like 37
AT5G50790	3	-2.04742	-1.90313	0.305442	0.5253	0.351963	2.76785	1	1	0	0	0	1	1	AtSWEET10	0
AT4G27580	3	-0.662881	-0.787779	-0.806219	-0.582355	-0.790391	3.62963	0	0	0	0	0	0	0	-	-
AT1G65970	3	-1.20837	-1.09186	-1.23465	0.375164	-0.205755	3.36547	0	1	0	0	0	0	0	TPX2	thioredoxin-dependent peroxidase 2
AT1G12080	3	-0.161176	0.102687	-0.0960288	-1.67449	-1.39405	3.22305	1	1	0	0	0	1	0	-	-
AT5G37300	3	-1.17227	-0.864905	-0.343479	0.904701	-1.5885	3.06446	1	1	0	0	1	1	1	WSD1	0
AT3G52810	3	-0.744429	-0.754198	-0.739748	-0.61288	-0.748322	3.59958	1	1	0	0	1	1	0	ATPAP21	PURPLE ACID PHOSPHATASE 21
AT2G46860	3	-0.741501	-0.751407	-0.601857	-0.76109	-0.745473	3.60133	0	1	0	1	0	0	0	AtPPa3	pyrophosphorylase 3
AT4G00350	3	-0.586292	-0.728941	-0.609964	-0.801455	-0.852354	3.57901	0	1	0	1	0	0	0	-	-
AT5G09730	3	-1.47991	-1.26474	-0.73217	0.031016	0.162065	3.28374	0	1	0	0	0	1	0	ATBX3	0
AT1G54070	3	-0.723895	-0.793641	-0.605285	-0.691881	-0.748575	3.56328	0	1	0	1	0	0	0	-	-
AT2G26410	3	-0.796959	-0.389191	-0.747806	-1.07178	-0.461129	3.46686	1	0	0	1	0	1	0	Iqd4	IQ-domain 4
AT4G38190	3	-0.689015	-0.696985	-0.685612	-0.705225	-0.69236	3.4692	1	1	0	1	0	0	0	ATCSLD4	ARABIDOPSIS THALIANA CELLULOSE SYNTHASE-LIKE D4
AT1G01310	3	-0.787105	-0.745813	-0.648336	-0.596469	-0.683023	3.46075	0	1	0	1	0	0	0	-	-
AT4G20050	3	-0.507737	-0.416631	-0.72441	-0.469849	-1.20949	3.32812	1	1	0	0	1	1	0	QRT3	QUARTET 3
AT2G33100	3	-0.612393	-0.95955	-0.495933	-0.465607	-0.834746	3.36823	0	1	0	1	0	0	0	ATCSLD1	cellulose synthase-like D1
AT3G25165	3	-0.594376	-0.695423	-0.686196	-0.716913	-0.691671	3.38458	0	1	0	0	0	1	0	RALFL25	ralf-like 25
AT2G02720	3	-0.692815	-0.65323	-0.71219	-0.641562	-0.680482	3.38028	0	0	0	1	0	0	0	-	-
AT4G21630	3	-0.882264	-0.959424	-0.945971	0.311283	-0.73702	3.2134	0	0	0	1	0	0	0	-	-
AT1G06350	3	-0.652627	-0.801146	-0.686996	0.0483746	-1.13391	3.2263	1	1	0	0	0	1	0	ADS4	delta 9 desaturase 4
AT1G11770	3	-0.619802	-0.685627	-0.675356	-0.709576	-0.68145	3.37181	1	1	0	1	0	1	0	-	-
AT1G30350	3	-0.66282	-0.670195	-0.659712	-0.694736	-0.665932	3.3534	1	1	0	1	1	1	0	-	-
AT1G20150	3	-0.690061	-0.698161	-0.686494	-0.605077	-0.651489	3.33128	0	0	0	0	0	0	0	-	-
AT3G22910	3	-1.8603	-1.01833	-0.503431	0.418059	0.285833	2.67816	1	1	0	0	0	1	0	-	-
AT1G75920	3	-1.0531	-0.827382	-0.191008	-0.588608	-0.581177	3.24128	1	1	0	1	1	1	0	-	-
AT5G07600	3	-0.511272	-0.702171	-0.639442	-0.729648	-0.697436	3.27997	1	1	0	0	1	1	0	-	-
AT1G02813	3	-0.668159	-0.676074	-0.664625	-0.614758	-0.6476	3.27122	1	1	0	0	1	1	0	-	-
AT5G26717	3	-0.56975	-0.675421	-0.664099	-0.702039	-0.670817	3.28213	0	0	0	0	0	0	0	-	-
AT1G78950	3	-0.251164	-0.225553	-0.632579	-1.12213	-0.911828	3.14325	0	1	0	0	0	1	0	AtBAS	0
AT5G62750	3	-1.11435	-1.12379	-1.00966	0.160688	0.0928167	2.99429	0	1	0	0	0	0	0	-	-
AT1G73220	3	-1.28382	-1.27295	-0.96475	0.54539	0.228703	2.74742	1	1	0	1	0	1	0	AtOCT1	organic cation/carnitine transporter1
AT4G02650	3	-0.852959	-0.861687	-0.723458	-0.342799	-0.371848	3.15275	0	1	0	1	0	0	0	-	-
AT3G53300	3	-0.70495	-0.728181	-0.31994	-0.751674	-0.601485	3.10623	1	1	0	1	0	1	0	CYP71B31	cytochrome P450, family 71, subfamily B, polypeptide 31
AT3G02970	3	-0.654065	-0.662004	-0.516857	-0.688911	-0.634294	3.15613	1	1	0	1	0	1	0	EXL6	EXORDIUM like 6
AT5G28237	3	-1.48156	-0.653946	0.167085	0.149434	-0.89592	2.71491	0	1	0	0	1	1	0	-	-
AT4G25010	3	-0.688008	-0.695839	-0.638316	-0.484679	-0.62416	3.131	1	1	0	0	0	1	0	AtSWEET14	0
AT5G44540	3	-0.58626	-0.774458	-0.916484	-0.0358251	-0.675296	2.98832	0	0	0	1	0	1	0	-	-
AT3G43120	3	-0.619657	-0.626254	-0.616932	-0.647996	-0.622463	3.1333	1	0	0	0	1	1	1	-	-
AT5G60910	3	-0.958619	-0.975512	-1.03456	0.270218	-0.168118	2.86659	1	1	0	1	1	1	1	AGL8	AGAMOUS-like 8
AT4G23560	3	-0.91231	-0.846094	-0.975347	0.696901	-0.686682	2.72353	1	0	0	0	0	1	1	AtGH9B15	glycosyl hydrolase 9B15
AT2G21490	3	-0.999513	-0.956653	-0.939945	1.21775	-0.792105	2.47047	1	1	0	0	0	1	0	LEA	dehydrin LEA
AT3G20530	3	-0.48166	-0.488505	-0.748939	-0.723763	-0.618064	3.06093	0	0	0	0	0	0	0	-	-
AT2G42990	3	-0.992834	-1.18646	-0.0849555	-0.113266	-0.566665	2.94418	1	1	0	1	0	1	0	-	-
AT2G35765	3	-0.679211	-0.682376	-0.496316	-0.670889	-0.548128	3.07692	0	1	0	0	0	0	0	-	-
AT2G44560	3	-0.624335	-0.63066	-0.557946	-0.651103	-0.62707	3.09111	1	1	0	1	0	1	0	AtGH9B11	glycosyl hydrolase 9B11
AT3G61160	3	-0.388801	-0.144596	-0.281673	-1.29507	-0.843939	2.95408	0	0	0	1	0	0	0	-	-
AT1G13970	3	-0.505892	-0.642626	-0.268495	-0.991829	-0.60415	3.01299	0	1	0	0	0	0	0	-	-
AT1G03170	3	-1.16366	-1.35739	-0.656989	0.369683	0.147391	2.66097	0	1	0	1	0	0	0	FAF2	FANTASTIC FOUR 2
AT2G16910	3	-0.669433	-0.763068	-0.887891	0.0832969	-0.66783	2.90492	1	0	0	0	0	1	0	AMS	ABORTED MICROSPORES
AT3G19390	3	-1.03096	-0.656057	-0.580671	-0.0343656	-0.610872	2.91292	0	1	0	1	0	0	0	-	-
AT1G13140	3	-0.515519	-0.577839	-0.704647	-0.557331	-0.679151	3.03449	0	0	0	0	0	0	0	CYP86C3	cytochrome P450, family 86, subfamily C, polypeptide 3
AT1G23670	3	-0.605426	-0.61195	-0.602734	-0.633443	-0.587536	3.04109	1	0	0	0	0	1	0	-	-
AT4G27790	3	-0.696862	-0.594007	-0.463751	-0.530523	-0.737015	3.02216	0	1	0	0	0	0	0	-	-
AT1G69500	3	-0.874375	-0.863114	-0.794541	0.223566	-0.569948	2.87841	0	0	0	0	0	0	0	CYP704B1	cytochrome P450, family 704, subfamily B, polypeptide 1
AT3G17980	3	-0.639806	-0.654331	-0.735947	-0.606729	-0.371108	3.00792	0	1	0	1	0	0	0	AtC2	Arabidopsis thaliana C2 domain
AT2G27880	3	-0.840624	-1.06198	-0.927106	1.05288	-0.739669	2.5165	1	1	0	1	1	1	1	38565	ARGONAUTE 5
AT3G06260	3	-0.678912	-0.69876	-0.37675	-0.51203	-0.719603	2.98605	0	0	0	0	0	0	0	GATL4	galacturonosyltransferase-like 4
AT3G28820	3	-0.584814	-0.588118	-0.600175	-0.626885	-0.604947	3.00494	1	0	0	0	0	1	0	-	-
AT3G46520	3	-0.583154	-0.680305	-0.543611	-0.450674	-0.720826	2.97857	0	0	0	1	0	0	0	ACT12	actin-12
AT5G12180	3	-0.826293	-0.680618	-0.72451	-0.444673	-0.257906	2.934	0	0	0	1	0	1	0	CPK17	calcium-dependent protein kinase 17
AT2G45800	3	-0.612522	-0.254879	-0.583408	-0.985662	-0.479025	2.9155	0	1	0	1	0	0	0	PLIM2a	PLIM2a
AT3G42640	3	-0.294949	-0.359916	-0.457488	-0.833659	-0.962357	2.90837	0	0	0	0	0	0	0	AHA8	H(+)-ATPase 8
AT4G14695	3	-1.17745	-1.11802	-1.00329	0.471892	0.317147	2.50972	0	0	0	0	0	0	0	-	-
AT1G04540	3	-0.778948	-0.409239	-0.529553	-0.889104	-0.284643	2.89149	0	1	0	0	0	0	0	-	-
AT2G18470	3	-0.345541	-0.494297	-0.794425	-0.23249	-0.985649	2.8524	0	1	0	0	0	1	0	AtPERK4	proline-rich extensin-like receptor kinase 4
AT5G39420	3	-0.390443	-0.36064	-0.324618	-0.918644	-0.862453	2.8568	1	0	0	1	0	1	0	cdc2cAt	CDC2C
AT5G09550	3	-0.595383	-0.602253	-0.592463	-0.533104	-0.598272	2.92148	1	1	0	0	0	1	0	GDI	RAB GDP-dissociation inhibitor
AT3G52160	3	-0.555617	-0.751296	-0.525794	-0.429099	-0.636775	2.89858	0	0	0	0	0	0	0	KCS15	3-ketoacyl-CoA synthase 15
AT5G50040	3	-0.554513	-0.647301	-0.512284	-0.650572	-0.53112	2.89579	0	0	0	0	0	1	0	-	-
AT1G25240	3	-0.502356	-0.599518	-0.591473	-0.599521	-0.596246	2.88911	1	1	0	1	1	1	1	-	-
AT1G34095	3	-0.567708	-0.573304	-0.565518	-0.591296	-0.570138	2.86796	0	0	0	0	0	0	0	-	-
AT3G26140	3	-0.649013	-0.65485	-0.646711	-0.221787	-0.651541	2.8239	1	1	0	0	1	1	1	-	-
AT5G20710	3	-0.805553	-0.846496	-0.611477	-0.521144	0.0541036	2.73057	1	1	0	0	1	1	0	BGAL7	beta-galactosidase 7
AT1G20120	3	-1.27912	-0.86776	-0.429041	-0.315692	0.276155	2.61546	0	1	0	0	0	1	0	-	-
AT5G33370	3	-0.792691	-0.734345	-0.460031	-0.594988	-0.171015	2.75307	1	0	0	1	0	1	0	-	-
AT2G32160	3	0.765781	0.909849	-0.218256	-1.65523	-1.49961	1.69746	1	1	0	0	1	1	0	-	-
AT4G35180	3	-1.07935	-0.897639	-0.73291	0.405758	-0.258646	2.56279	1	1	0	1	1	1	0	LHT7	LYS/HIS transporter 7
AT1G15360	3	-0.829312	-0.953748	-0.986445	-0.00464406	0.171418	2.60273	1	1	0	1	1	1	1	SHN1	SHINE 1
AT4G28397	3	-0.555832	-0.561052	-0.553841	-0.564972	-0.55812	2.79382	1	1	0	0	0	1	0	-	-
AT1G74540	3	-0.563664	-0.391279	-0.701747	-0.569929	-0.532227	2.75885	0	0	0	0	0	0	0	CYP98A8	cytochrome P450, family 98, subfamily A, polypeptide 8
AT3G25170	3	-0.555528	-0.561191	-0.534152	-0.579564	-0.557969	2.7884	1	1	0	0	0	1	0	RALFL26	ralf-like 26
AT4G25040	3	-0.550051	-0.555654	-0.547818	-0.573815	-0.552468	2.7798	1	1	0	0	1	1	0	-	-
AT1G18280	3	-0.666741	-0.703864	-0.695261	-0.376899	-0.302922	2.74569	0	1	0	0	0	1	0	-	-
AT1G11765	3	-0.544135	-0.549035	-0.542243	-0.56469	-0.546274	2.74638	0	1	0	0	0	1	0	-	-
AT3G18810	3	-0.560292	-0.500109	-0.539887	-0.583547	-0.562706	2.74654	1	1	0	1	1	0	0	AtPERK6	proline-rich extensin-like receptor kinase 6
AT1G49490	3	-0.474003	-0.393915	-0.356419	-0.90317	-0.542228	2.66974	0	1	0	0	1	0	0	-	-
AT3G26125	3	-0.364545	-0.468558	-0.112756	-0.89214	-0.743438	2.58144	0	0	0	1	0	0	0	CYP86C2	cytochrome P450, family 86, subfamily C, polypeptide 2
AT1G23350	3	-0.638469	-0.363092	-0.358907	-0.544052	-0.78025	2.68477	1	1	0	0	0	1	0	-	-
AT3G20190	3	-0.69265	-0.533304	-0.282499	-0.297478	-0.848968	2.6549	0	1	0	0	0	0	0	PRK4	pollen receptor like kinase 4
AT2G28180	3	-0.473084	-0.540809	-0.517376	-0.60463	-0.55187	2.68777	1	1	0	0	0	1	0	ATCHX8	0
AT2G40116	3	-0.582824	-0.570539	-0.545631	-0.45664	-0.528704	2.68434	0	1	0	0	0	0	0	-	-
AT1G78960	3	-1.10051	-1.02534	-0.838398	0.491952	0.150096	2.32219	1	1	0	1	0	1	0	ATLUP2	lupeol synthase 2
AT3G13220	3	-0.69282	-0.680845	-0.636315	-0.0109928	-0.579653	2.60062	0	0	0	0	0	0	0	ABCG26	ATP-binding cassette G26
AT3G62640	3	-0.555297	-0.50448	-0.553375	-0.550196	-0.497888	2.66124	0	1	0	0	0	0	0	-	-
AT1G61070	3	-0.611684	-0.616695	-0.609797	-0.0901561	-0.613891	2.54222	0	0	0	0	0	1	0	LCR66	low-molecular-weight cysteine-rich 66
AT1G71680	3	-0.538916	-0.54364	-0.537161	-0.47692	-0.541006	2.63764	1	0	0	0	0	1	0	-	-
AT2G43230	3	-0.329245	-0.309789	-0.243054	-0.915407	-0.766379	2.56387	0	0	0	1	0	0	0	-	-
AT5G07420	3	-0.542335	-0.546929	-0.443431	-0.54921	-0.544378	2.62628	1	0	0	0	1	1	0	-	-
AT4G34850	3	-0.659403	-0.631282	-0.649896	0.0955458	-0.591926	2.43696	0	1	0	0	0	0	0	LAP5	LESS ADHESIVE POLLEN 5
AT1G59640	3	-0.973076	-0.817828	-0.629263	-0.140383	0.0961851	2.46436	0	1	0	0	0	0	0	BPE	BIG PETAL
AT3G57260	3	-0.537927	-0.537827	-0.51795	1.01677	-1.33451	1.91145	1	1	0	1	0	1	0	AtPR2	0
AT3G01250	3	-0.516124	-0.520501	-0.514534	-0.534112	-0.518075	2.60335	0	0	0	0	0	1	0	-	-
AT1G71770	3	-0.957494	-1.18422	-0.161702	0.24189	-0.302235	2.36376	1	1	0	1	0	1	0	PAB5	poly(A)-binding protein 5
AT1G17030	3	-0.0929214	-0.512914	-0.174637	-0.846153	-0.801155	2.42778	0	1	0	0	0	0	0	-	-
AT2G32460	3	-0.833406	-0.880939	-0.803299	0.0200644	0.070035	2.42754	1	1	0	0	1	1	0	ATM1	ARABIDOPSIS THALIANA MYB 1
AT1G49450	3	-0.989225	-0.829868	-0.626296	0.312651	-0.256511	2.38925	1	1	0	1	1	1	1	-	-
AT5G55930	3	-0.854879	-0.974619	-0.596336	0.366312	-0.295904	2.35543	0	1	0	0	0	1	0	ATOPT1	ARABIDOPSIS THALIANA OLIGOPEPTIDE TRANSPORTER 1
AT3G23770	3	-0.588604	-0.593268	-0.586876	-0.104313	-0.590669	2.46373	0	1	0	1	0	0	0	-	-
AT5G39860	3	0.019655	-0.346606	0.0941263	-0.47418	-1.53235	2.23936	1	1	0	1	1	1	1	BHLH136	BASIC HELIX-LOOP-HELIX PROTEIN 136
AT4G21650	3	-0.573247	-0.508095	-0.466479	-0.693062	-0.313948	2.55483	0	0	0	1	0	0	0	-	-
AT1G14880	3	-0.0408683	0.0467171	0.706564	-1.20001	-1.27398	1.76158	1	1	0	0	0	1	0	AtPCR1	0
AT1G23660	3	-0.506215	-0.51053	-0.504651	-0.523936	-0.50814	2.55347	1	0	0	0	0	1	0	-	-
AT4G13560	3	-0.658164	-0.923433	-0.116627	-0.137247	-0.623896	2.45937	0	0	0	0	0	1	0	UNE15	unfertilized embryo sac 15
AT1G23560	3	-0.603697	-0.534091	-0.781312	-0.170242	-0.402046	2.49139	0	1	0	0	0	1	0	-	-
AT1G70720	3	-0.484851	-0.488873	-0.555817	-0.472278	-0.504943	2.50676	0	1	0	0	1	1	0	-	-
AT3G07010	3	0.549727	0.63668	0.555107	-1.42771	-1.65968	1.34587	0	1	0	0	0	0	0	-	-
AT4G32510	3	-0.349924	-0.421421	-0.470233	-0.492175	-0.759478	2.49323	0	1	0	1	0	0	0	-	-
AT3G19020	3	-0.401472	-0.411544	-0.324584	-0.5095	-0.832622	2.47972	0	1	0	0	1	0	0	-	-
AT1G08150	3	-0.501369	-0.50581	-0.499739	-0.506498	-0.503342	2.51676	1	1	0	0	0	1	0	ATCHX5	0
AT1G61860	3	-0.485658	-0.626916	-0.6184	-0.317203	-0.445002	2.49318	0	0	0	0	0	0	0	-	-
AT2G38110	3	-0.52738	-0.554144	-0.178225	-0.9472	-0.209705	2.41665	1	1	0	0	1	1	0	ATGPAT6	GLYCEROL-3-PHOSPHATE sn-2-ACYLTRANSFERASE 6
AT4G02290	3	-0.572568	-0.249951	-0.556639	0.218057	-1.13723	2.29833	0	1	0	1	1	1	0	AtGH9B13	glycosyl hydrolase 9B13
AT5G64790	3	-0.460601	-0.471921	-0.56816	-0.52235	-0.453373	2.4764	1	1	0	1	1	1	1	-	-
AT1G28375	3	-0.607799	-0.612479	-0.606077	-0.113988	-0.500791	2.44113	0	1	0	0	0	1	0	-	-
AT5G04200	3	-0.196429	-0.213182	-0.00745204	-0.756799	-1.05243	2.22629	1	1	0	1	1	1	0	AtMC9	metacaspase 9
AT1G52190	3	0.487062	0.400928	0.0752415	-1.9231	-0.658896	1.61876	1	1	0	0	0	1	0	-	-
AT2G41415	3	-0.48922	-0.49348	-0.487669	-0.495485	-0.491118	2.45697	0	1	0	1	0	1	0	-	-
AT3G26934	3	-0.548588	-0.49377	-0.328161	-0.513052	-0.563699	2.44727	0	0	0	1	1	1	0	-	-
AT2G40850	3	-0.434019	-0.346424	-0.459074	-0.60534	-0.591083	2.43594	0	0	0	0	0	0	0	ATPI4K GAMMA 1	phosphoinositide 4-kinase gamma 1
AT5G43300	3	-0.557652	-0.427436	-0.428748	-0.59196	-0.436303	2.4421	1	0	0	0	0	1	0	AtGDPD3	0
AT3G52130	3	-0.300052	-0.726156	-0.459237	-0.0486947	-0.770151	2.30429	0	0	0	0	0	0	0	-	-
AT5G42170	3	-0.484913	-0.488795	-0.483536	-0.500743	-0.486657	2.44464	0	0	0	0	0	1	0	-	-
AT5G59810	3	-0.731728	-0.736505	-0.700747	0.0175329	-0.150474	2.30192	1	1	0	0	0	1	0	ATSBT5.4	0
AT3G21570	3	-0.471547	-0.490521	-0.485263	-0.502465	-0.488383	2.43818	0	0	0	0	0	0	0	-	-
AT4G18425	3	-0.279999	-0.291729	-0.129802	-0.715389	-0.890654	2.30757	0	1	0	1	0	1	0	-	-
AT1G26480	3	-0.477748	-0.452111	-0.478789	-0.508622	-0.494583	2.41185	0	1	0	0	0	0	0	GF14 IOTA	0
AT5G22980	3	-0.559399	-0.563544	-0.557907	-0.0998784	-0.561252	2.34198	1	0	0	0	0	1	0	scpl47	serine carboxypeptidase-like 47
AT5G44440	3	-0.946093	-1.00421	0.87454	1.03292	-1.15608	1.19893	1	0	0	1	0	1	0	-	-
AT3G28007	3	-0.226926	-0.181712	-0.728342	-0.753647	-0.389874	2.2805	1	1	0	0	0	1	0	AtSWEET4	0
AT1G70680	3	-0.920174	-0.93347	-0.44095	0.497324	-0.219198	2.01647	1	1	0	0	0	1	0	-	-
AT3G36659	3	-0.339911	-0.573175	-0.160285	-0.591638	-0.660448	2.32546	1	1	0	0	1	1	0	-	-
AT1G12570	3	-0.564683	-0.565159	0.043146	-0.937189	-0.196498	2.22038	1	1	0	0	1	1	1	-	-
AT5G53190	3	-0.540862	-0.544822	-0.539446	-0.162293	-0.528885	2.31631	1	1	0	0	0	1	0	AtSWEET3	0
AT3G59845	3	-0.606993	-0.611317	-0.605449	-0.231491	-0.262276	2.31753	1	1	0	0	0	1	0	-	-
AT2G45650	3	-0.722085	-0.788831	-0.895909	-0.419492	0.915248	1.91107	1	0	0	0	1	1	0	AGL6	AGAMOUS-like 6
AT1G49270	3	-0.466582	-0.470213	-0.465312	-0.481323	-0.468221	2.35165	1	1	0	1	1	1	0	AtPERK7	proline-rich extensin-like receptor kinase 7
AT4G18190	3	-0.47031	-0.473949	-0.456273	-0.474673	-0.471952	2.34716	0	0	0	0	0	0	0	ATPUP6	purine permease 6
AT3G56600	3	-0.745083	-0.628184	-0.527795	-0.0277691	-0.361928	2.29076	0	0	0	1	0	0	0	-	-
AT5G59370	3	-0.407533	-0.482952	-0.126081	-0.561197	-0.716548	2.29431	1	0	0	1	0	1	0	ACT4	actin 4
AT5G25340	3	-0.525985	-0.529864	-0.510126	-0.320661	-0.441215	2.32785	1	0	0	1	1	1	0	-	-
AT1G72230	3	-0.141918	0.118705	0.0780694	-0.964195	-1.13132	2.04066	0	1	0	0	0	1	0	-	-
AT2G24370	3	-0.484226	-0.383933	-0.482932	-0.488178	-0.485895	2.32516	0	1	0	1	0	0	0	-	-
AT3G48290	3	-0.0535904	0.0828918	-0.284236	-0.976273	-0.907375	2.13858	1	1	0	1	1	1	0	CYP71A24	cytochrome P450, family 71, subfamily A, polypeptide 24
AT5G62240	3	-0.661313	-0.385408	-0.439445	-0.755938	0.0139262	2.22818	0	0	0	1	0	0	0	-	-
AT3G15830	3	-0.490046	-0.57232	-0.374104	-0.663778	-0.202746	2.30299	1	1	0	0	1	1	0	-	-
AT4G21895	3	-0.459065	-0.462569	-0.457845	-0.473266	-0.460649	2.3134	1	1	0	0	0	1	0	-	-
AT5G25390	3	-0.644843	-0.493062	-0.869484	-0.267257	0.0943546	2.18029	1	1	0	0	1	1	0	SHN3	shine3
AT5G50800	3	-0.328531	-0.594196	-0.552255	0.444841	-1.02297	2.05311	1	1	0	0	0	1	0	AtSWEET13	0
AT5G24105	3	0.173978	0.0678716	-0.19677	-1.2074	-0.834321	1.99664	0	1	0	0	0	1	0	AGP41	arabinogalactan protein 41
AT5G59845	3	-0.443455	-0.464459	-0.265172	-0.545975	-0.534456	2.25352	0	0	0	0	0	0	0	-	-
AT2G46210	3	-0.491441	-0.489354	-0.277596	-0.411512	-0.602976	2.27288	0	1	0	1	0	0	0	AtSLD2	0
AT4G20320	3	-0.490375	-0.316635	0.0945119	-0.542414	-0.914973	2.16989	0	1	0	0	0	0	0	-	-
AT1G11190	3	-0.205583	-0.361481	0.0363353	-0.565233	-0.954637	2.0506	0	1	0	0	0	1	0	BFN1	bifunctional nuclease i
AT1G23520	3	-0.45715	-0.452825	-0.47896	-0.376832	-0.497535	2.2633	1	1	0	1	0	1	0	-	-
AT3G22510	3	-0.331945	-0.470311	-0.47797	-0.493338	-0.480766	2.25433	1	1	0	0	0	1	0	-	-
AT3G48340	3	-0.46806	-0.54244	-0.589306	-0.0910072	-0.534087	2.2249	1	1	0	0	0	1	0	CEP2	cysteine endopeptidase 2
AT3G19310	3	-0.317741	-0.44275	-0.0117092	-0.634828	-0.780306	2.18733	0	0	0	0	0	1	0	-	-
AT4G16515	3	0.493733	0.551301	0.588821	-1.34017	-1.43454	1.14086	0	1	0	0	0	0	0	CLEL 6	CLE-like 6
AT4G35190	3	-0.705425	-0.691277	-0.637851	0.123949	-0.202458	2.11306	0	1	0	1	0	0	0	LOG5	LONELY GUY 5
AT1G22160	3	-0.346754	-0.212135	0.149827	-0.774993	-0.917455	2.10151	0	1	0	0	0	0	0	-	-
AT3G05725	3	-0.450755	-0.441937	-0.449583	-0.46446	-0.45229	2.25902	0	0	0	0	0	1	0	-	-
AT5G60490	3	0.00878595	0.180109	0.164231	-1.14559	-1.07027	1.86273	1	1	0	0	1	1	0	AtFLA12	0
AT3G14560	3	-0.793931	-0.58758	-0.478843	-0.396762	0.128131	2.12899	1	1	0	0	0	1	0	-	-
AT2G21540	3	0.396175	0.479107	0.407771	-1.35238	-1.30658	1.37591	0	1	0	0	0	0	0	ATSFH3	SEC14-LIKE 3
AT2G25600	3	-0.511062	-0.393091	-0.426223	-0.491101	-0.400979	2.22246	0	1	0	1	0	0	0	AKT6	0
AT1G50310	3	-0.418972	-0.346137	-0.420925	-0.605277	-0.3765	2.16781	1	1	0	0	0	1	0	ATSTP9	SUGAR TRANSPORTER 9
AT5G61605	3	-0.445167	-0.448417	-0.444052	-0.458278	-0.400668	2.19658	0	1	0	0	1	1	0	-	-
AT3G30720	3	-0.363255	0.531498	-1.23742	-0.741626	0.0303611	1.78044	0	0	0	0	0	1	0	QQS	QUA-QUINE STARCH
AT1G68600	3	0.305059	0.208758	0.548328	-0.807973	-1.62033	1.36616	1	1	0	0	0	1	0	-	-
AT2G31425	3	-0.565728	-0.569305	-0.564507	-0.0264205	-0.39058	2.11654	1	1	0	0	0	1	0	-	-
AT1G01280	3	-0.475274	-0.478584	-0.474143	-0.270317	-0.476779	2.1751	0	1	0	0	0	0	0	CYP703	0
AT4G24140	3	-0.0752226	-0.179335	-0.195753	-0.584445	-0.99985	2.03461	1	1	0	0	0	1	0	-	-
AT5G65690	3	-0.578826	-0.352316	-0.544196	-0.444377	-0.226756	2.14647	1	1	0	0	0	1	0	PCK2	phosphoenolpyruvate carboxykinase 2
AT3G56180	3	-0.425203	-0.429689	-0.436807	-0.450654	-0.43933	2.18168	0	0	0	0	0	0	0	-	-
AT1G22015	3	-0.50332	-0.493419	-0.502163	-0.131402	-0.504841	2.13514	1	0	0	0	0	1	0	DD46	0
AT1G23590	3	-0.436163	-0.42764	-0.435088	-0.448845	-0.426957	2.17469	1	0	0	0	0	1	0	-	-
AT1G52680	3	-0.439497	-0.442651	-0.438421	-0.405934	-0.440932	2.16744	1	0	0	1	1	1	0	-	-
AT2G13680	3	-0.339168	-0.554365	0.000381174	-0.572489	-0.61755	2.08319	1	1	0	0	0	1	0	ATGSL02	ARABIDOPSIS THALIANA GLUCAN SYNTHASE-LIKE 2
AT1G75870	3	-0.431366	-0.434474	-0.430306	-0.434355	-0.420989	2.15149	1	1	0	1	1	1	0	-	-
AT5G12940	3	-0.230984	0.121411	0.624749	-0.695213	-1.26977	1.44981	0	1	0	0	1	1	0	-	-
AT5G48900	3	0.286612	0.187563	0.189783	-1.11817	-1.19026	1.64448	0	1	0	0	0	0	0	-	-
AT4G23690	3	-0.728715	-0.487825	-0.611144	0.351294	-0.492624	1.96901	1	1	0	1	0	1	0	AtDIR6	Arabidopsis thaliana dirigent protein 6
AT1G25330	3	-0.615303	-0.618814	-0.614126	0.108152	-0.29672	2.03681	1	0	0	0	1	1	0	CES	CESTA
AT4G16270	3	-0.497058	-0.539379	-0.574702	0.0832104	-0.494471	2.0224	0	1	0	0	0	1	0	-	-
AT1G26820	3	-0.0598922	-0.314962	0.11204	-0.67366	-0.868619	1.80509	1	0	0	0	0	1	0	RNS3	ribonuclease 3
AT5G07010	3	-0.917675	-0.131186	-0.733843	0.393364	-0.392	1.78134	1	1	0	0	1	1	0	ATST2A	ARABIDOPSIS THALIANA SULFOTRANSFERASE 2A
AT2G15880	3	-0.28648	-0.349728	-0.464954	-0.476144	-0.400237	1.97754	0	0	0	0	1	0	0	-	-
AT4G07960	3	-0.736704	-0.709034	-0.44806	0.268975	-0.344816	1.96964	0	1	0	0	0	0	0	ATCSLC12	Cellulose-synthase-like C12
AT4G08150	3	-0.952931	-0.783736	-0.631502	0.295222	0.252067	1.82088	1	1	0	0	1	1	1	BP	BREVIPEDICELLUS
AT1G01460	3	-0.449429	-0.314632	-0.448393	-0.46174	-0.439226	2.11342	0	0	0	1	0	1	0	ATPIPK11	0
AT5G10760	3	0.06904	0.18199	0.23413	-0.466571	-1.50308	1.48449	1	1	0	1	0	1	0	-	-
AT4G32460	3	-0.368881	-0.443145	-0.2372	-0.370969	-0.662976	2.08317	0	1	0	0	1	1	0	-	-
AT2G21480	3	-0.424421	-0.427367	-0.423427	-0.400148	-0.425766	2.10113	0	0	0	0	0	0	0	-	-
AT5G27220	3	-0.655226	-0.540072	0.0460083	0.716857	-1.16745	1.59988	0	0	0	1	0	0	0	-	-
AT4G11211	3	0.27781	0.321567	0.338886	-1.282	-1.08241	1.42615	0	1	0	0	1	1	0	-	-
AT2G26490	3	-0.422836	-0.425758	-0.379877	-0.434554	-0.42417	2.08719	0	0	0	0	0	0	0	-	-
AT5G37600	3	-0.709764	-0.688759	-0.0397459	0.0486514	-0.559373	1.94899	0	1	0	0	1	0	0	ATGLN1;1	ARABIDOPSIS GLUTAMINE SYNTHASE 1;1
AT4G00700	3	-0.709935	-0.522071	-0.369163	0.125742	-0.499093	1.97452	0	1	0	0	0	0	0	-	-
AT2G19770	3	-0.411213	-0.414064	-0.410255	-0.422641	-0.412516	2.07069	1	1	0	0	0	1	0	PRF5	profilin 5
AT2G33270	3	-0.412758	-0.415613	-0.411799	-0.424201	-0.414063	2.07843	0	1	0	0	0	1	0	ACHT3	atypical CYS HIS rich thioredoxin 3
AT4G20420	3	-0.430783	-0.485315	-0.340337	-0.226531	-0.539195	2.02216	0	0	0	0	0	0	0	-	-
AT1G18990	3	-0.230015	-0.18452	-0.456726	-0.415233	-0.721193	2.00769	0	0	0	1	0	0	0	-	-
AT5G20410	3	-0.143755	-0.293809	0.0795898	-0.546252	-1.0019	1.90612	0	1	0	0	0	0	0	ATMGD2	ARABIDOPSIS THALIANA MONOGALACTOSYLDIACYLGLYCEROL SYNTHASE 2
AT5G56540	3	-0.304994	-0.2218	-0.328756	-0.602449	-0.564843	2.02284	0	1	0	0	0	0	0	AGP14	arabinogalactan protein 14
AT4G04077	3	-0.410175	-0.412996	-0.409229	-0.421475	-0.411465	2.06534	0	0	0	0	0	0	0	-	-
AT5G64510	3	-0.273957	-0.314047	-0.465565	-0.383986	-0.60516	2.04271	0	0	0	0	0	0	0	TIN1	tunicamycin induced 1
AT5G22580	3	0.101018	0.194601	0.145824	-1.42807	-0.58949	1.57611	1	1	0	0	0	1	0	-	-
AT3G03540	3	-0.413561	-0.416358	-0.412625	-0.39801	-0.403477	2.04403	0	1	0	1	0	1	0	NPC5	non-specific phospholipase C5
AT3G15540	3	0.371706	0.282516	0.431418	-1.20077	-1.14574	1.26087	1	1	0	1	1	1	1	IAA19	indole-3-acetic acid inducible 19
AT2G41860	3	-0.403746	-0.40646	-0.392024	-0.414599	-0.404989	2.02182	1	1	0	1	0	1	0	CPK14	calcium-dependent protein kinase 14
AT1G23600	3	-0.328103	-0.398213	-0.437055	-0.496868	-0.342724	2.00296	1	0	0	0	0	1	0	-	-
AT1G21540	3	-0.172654	-0.172828	0.0888762	-0.131012	-1.33416	1.72178	1	1	0	0	0	1	0	-	-
AT4G10850	3	-0.658984	-0.628751	-0.575164	0.272964	-0.264101	1.85404	1	1	0	0	0	1	0	AtSWEET7	0
AT1G23580	3	-0.289314	-0.445146	-0.386048	-0.454881	-0.416863	1.99225	1	0	0	0	0	1	0	-	-
AT5G52360	3	-0.396809	-0.399446	-0.395933	-0.40734	-0.398018	1.99755	1	1	0	0	0	1	0	ADF10	actin depolymerizing factor 10
AT5G59670	3	0.418502	0.480281	0.282594	-0.860752	-1.41907	1.09845	0	1	0	0	0	0	0	-	-
AT1G53130	3	-0.399263	-0.410233	-0.406705	-0.359782	-0.408799	1.98478	0	1	0	0	0	1	0	GRI	GRIM REAPER
AT5G25460	3	0.65337	0.506556	0.0874245	-1.29265	-1.04624	1.09153	0	1	0	0	0	0	0	DGR2	DUF642 L-GalL responsive gene 2
AT2G32990	3	0.115124	0.299917	0.349832	-1.25011	-0.932926	1.41817	0	1	0	0	1	1	0	AtGH9B8	glycosyl hydrolase 9B8
AT1G49290	3	-0.39189	-0.394478	-0.391032	-0.402217	-0.393077	1.97269	1	1	0	1	1	1	0	-	-
AT1G05450	3	-0.367163	-0.468325	-0.38273	-0.363714	-0.383162	1.9651	0	1	0	0	0	1	0	-	-
AT5G38120	3	-0.460056	-0.0828327	-0.253913	-0.0575045	-0.92069	1.775	1	1	0	0	1	1	0	4CL8	0
AT3G18850	3	-0.553748	-0.457532	-0.291199	-0.306566	-0.333309	1.94235	0	1	0	0	0	0	0	LPAT5	lysophosphatidyl acyltransferase 5
AT2G42005	3	-0.685518	-0.694003	-0.347891	0.110321	-0.23815	1.85524	0	1	0	0	0	0	0	-	-
AT5G61680	3	-0.389827	-0.392374	-0.388986	-0.399982	-0.390997	1.96217	1	0	0	0	0	1	0	-	-
AT4G28250	3	0.148407	0.134671	0.291842	-0.656091	-1.3572	1.43837	0	1	0	1	0	0	0	ATEXPB3	expansin B3
AT1G23060	3	-0.560563	-0.663228	-0.289362	0.313291	-0.595636	1.7955	0	1	0	1	0	0	0	MDP40	MICROTUBULE DESTABILIZING PROTEIN 40
AT3G59510	3	-0.356265	-0.287777	-0.146546	-0.288679	-0.783399	1.86267	0	1	0	0	0	0	0	-	-
AT3G49160	3	0.214292	0.589214	-0.22131	-1.4279	-0.401047	1.24675	0	0	0	0	1	1	0	-	-
AT1G35290	3	-0.526596	-0.627807	-0.690412	-0.0420771	0.0820215	1.80487	1	0	0	0	0	1	0	-	-
AT1G77520	3	-0.505482	-0.493842	-0.35799	0.0106972	-0.496198	1.84281	0	1	0	0	0	1	0	-	-
AT3G21700	3	-0.120739	0.0209718	0.220555	-0.974875	-0.807416	1.6615	0	1	0	0	1	1	0	ATSGP2	0
AT3G29370	3	-0.288817	-0.54415	-0.216633	-0.193608	-0.596291	1.8395	1	1	0	0	1	1	1	P1R3	P1R3
AT5G53390	3	-0.456861	-0.465905	-0.548322	0.16578	-0.516331	1.82164	1	0	0	0	0	1	0	FOP1	FOLDED PETAL 1
AT5G65530	3	-0.543442	-0.454268	-0.270666	-0.178111	-0.446871	1.89336	0	1	0	0	0	0	0	-	-
AT4G14548	3	-0.241151	-0.482251	0.836815	-0.129329	-1.27004	1.28596	0	0	0	0	0	0	0	-	-
AT5G40350	3	-0.587245	-0.525878	-0.172843	-0.282856	-0.264653	1.83348	1	0	0	0	1	1	1	AtMYB24	myb domain protein 24
AT5G42490	3	-0.545742	-0.372007	-0.148859	-0.140532	-0.64601	1.85315	0	0	0	1	0	0	0	-	-
AT3G01530	3	-0.413202	-0.466231	-0.377415	-0.438031	-0.170112	1.86499	0	1	0	0	0	1	0	ATMYB57	myb domain protein 57
AT4G10310	3	-0.200679	-0.244217	0.060194	-0.959557	-0.390814	1.73507	1	1	0	1	1	1	0	ATHKT1	0
AT2G04570	3	-0.474746	-0.547476	-0.478725	0.0678484	-0.387192	1.82029	1	0	0	0	0	1	0	-	-
AT4G18640	3	0.164488	0.108758	0.255381	-0.985482	-1.00923	1.46609	0	1	0	1	0	1	0	MRH1	morphogenesis of root hair 1
AT1G22380	3	-0.089342	-0.0420182	-0.60157	-0.583569	-0.46345	1.77995	1	1	0	0	1	1	0	AtUGT85A3	UDP-glucosyl transferase 85A3
AT2G19000	3	-0.373225	-0.375556	-0.372463	-0.382487	-0.374299	1.87803	1	1	0	0	1	1	0	-	-
AT1G26710	3	-0.37063	-0.372944	-0.369875	-0.379822	-0.371697	1.86497	1	0	0	0	0	1	0	-	-
AT3G18220	3	-0.373923	-0.376246	-0.363645	-0.383148	-0.374994	1.87196	1	1	0	1	1	1	0	LPP4	lipid phosphate phosphatase 4
AT4G28000	3	-0.380859	-0.3462	-0.370573	-0.382086	-0.381933	1.86165	0	1	0	0	0	0	0	-	-
AT1G10060	3	0.275303	0.241615	0.114813	-0.786338	-1.20865	1.36326	0	1	0	1	0	0	0	ATBCAT-1	branched-chain amino acid transaminase 1
AT1G64390	3	0.207832	0.21967	0.471333	-1.102	-1.0222	1.22536	0	1	0	0	0	0	0	AtGH9C2	glycosyl hydrolase 9C2
AT5G45960	3	-0.734121	-0.621481	-0.417979	-0.0523037	0.111662	1.71422	0	1	0	0	1	1	0	-	-
AT5G62360	3	0.530938	0.340951	0.0643753	-0.992497	-1.11186	1.16809	0	1	0	0	1	0	0	-	-
AT5G44300	3	-0.367568	-0.369834	-0.36683	-0.376561	-0.368613	1.84941	0	0	0	0	0	1	0	-	-
AT3G21550	3	0.159137	-0.135685	0.250228	-0.817769	-0.902804	1.44689	1	1	0	0	0	1	0	AtDMP2	Arabidopsis thaliana DUF679 domain membrane protein 2
AT1G75030	3	-0.526855	-0.586248	-0.0386031	0.0343943	-0.609176	1.72649	0	1	0	1	0	0	0	ATLP-3	thaumatin-like protein 3
AT4G22545	3	-0.262376	-0.131292	-0.378549	-0.518241	-0.518055	1.80851	0	0	0	0	0	0	0	-	-
AT5G25110	3	-0.220266	-0.222069	-0.229302	-0.604969	-0.516769	1.79337	1	1	0	0	1	1	0	CIPK25	CBL-interacting protein kinase 25
AT2G01610	3	-0.49157	-0.259956	-0.214528	-0.0818853	-0.718389	1.76633	1	1	0	0	1	1	0	-	-
AT2G45660	3	0.338481	0.454228	-0.047266	-1.32531	-0.648773	1.22864	1	1	1	1	1	1	1	AGL20	AGAMOUS-like 20
AT1G02205	3	-0.670164	-0.67595	-0.396386	0.0460218	0.00280433	1.69367	1	1	0	1	0	1	0	CER1	ECERIFERUM 1
AT3G10570	3	-0.520266	-0.618171	-0.129898	-0.497918	0.0511484	1.71511	0	1	0	0	0	0	0	CYP77A6	cytochrome P450, family 77, subfamily A, polypeptide 6
AT1G13150	3	-0.342416	-0.203657	-0.262409	-0.403975	-0.580917	1.79337	0	0	0	0	0	0	0	CYP86C4	cytochrome P450, family 86, subfamily C, polypeptide 4
AT3G25290	3	-0.709498	-0.685357	-0.309683	0.0964282	0.00872985	1.59938	0	1	0	1	0	0	0	-	-
AT2G18180	3	-0.211651	-0.325604	-0.365609	-0.274135	-0.597204	1.7742	1	1	0	0	0	1	0	-	-
AT5G45840	3	-0.175163	-0.33147	0.512848	0.114832	-1.38512	1.26407	1	1	0	1	1	1	0	-	-
AT2G30432	3	-0.19753	-0.269616	-0.314412	-0.462917	-0.545465	1.78994	0	1	0	0	0	1	0	TCL1	TRICHOMELESS1
AT1G54860	3	-0.527723	-0.52211	-0.481814	0.402992	-0.476673	1.60533	1	1	0	0	0	1	0	-	-
AT1G07430	3	-0.394319	-0.428848	-0.426278	0.0797724	-0.542626	1.7123	1	1	0	1	1	1	1	AIP1	AKT1 interacting protein phosphatase 1
AT5G20330	3	-0.387399	-0.389593	-0.386691	-0.231089	-0.388413	1.78318	1	1	0	0	0	1	0	BETAG4	beta-1,3-glucanase 4
AT3G07830	3	-0.391631	-0.333555	-0.287712	-0.408288	-0.36654	1.78772	1	1	0	0	0	1	0	-	-
AT3G16150	3	-0.733615	-0.678577	0.712882	-0.0815715	-0.599473	1.38035	0	1	0	0	0	0	0	ASPGB1	asparaginase B1
AT4G12890	3	-0.429356	-0.529666	-0.556627	-0.233488	0.0182283	1.73091	1	0	0	0	0	1	0	-	-
AT2G38995	3	-0.0546157	0.0267333	0.454694	-1.15613	-0.625049	1.35437	1	0	0	0	0	1	0	-	-
AT3G04360	3	-0.368811	-0.426827	-0.104646	-0.460965	-0.396721	1.75797	1	1	0	0	1	1	0	-	-
AT5G55720	3	-0.395929	-0.395602	-0.00125563	-0.735035	-0.15277	1.68059	1	1	0	1	0	1	0	-	-
AT4G16740	3	-0.319089	-0.331169	-0.661031	0.135622	-0.477916	1.65358	1	1	0	0	0	1	0	ATTPS03	terpene synthase 03
AT3G24420	3	-0.543825	-0.61665	-0.563605	-0.188934	0.369664	1.54335	1	1	0	0	1	1	1	-	-
AT1G77690	3	0.162756	0.21357	0.0511097	-1.1912	-0.586445	1.35021	0	1	0	0	1	1	0	LAX3	like AUX1 3
AT5G62850	3	-0.419261	-0.322469	-0.374907	-0.186273	-0.416218	1.71913	1	1	0	0	0	1	0	AtSWEET5	0
AT3G05400	3	-0.726715	-0.77845	0.000242011	0.315236	-0.248481	1.43817	1	1	0	0	1	1	1	-	-
AT3G12710	3	-0.174811	-0.212481	-0.157639	-0.537816	-0.580892	1.66364	0	1	0	1	0	1	0	-	-
AT5G02190	3	-0.35471	-0.397734	-0.259172	0.147474	-0.756805	1.62095	0	1	0	0	0	0	0	ATASP38	ARABIDOPSIS THALIANA ASPARTIC PROTEASE 38
AT4G36880	3	-0.633822	-0.54193	-0.09604	0.587267	-0.703069	1.38759	0	1	0	0	0	0	0	CP1	cysteine proteinase1
AT2G16750	3	-0.065309	-0.0938952	-0.33207	-0.612929	-0.551886	1.65609	0	1	0	0	0	0	0	-	-
AT2G21220	3	-0.501087	-0.334794	-0.671542	-0.132028	-0.00118507	1.64064	0	1	0	0	0	1	0	-	-
AT2G33460	3	-0.329253	-0.325125	-0.333104	-0.347071	-0.408093	1.74265	0	0	0	0	0	0	0	RIC1	ROP-interactive CRIB motif-containing protein 1
AT3G06370	3	0.245103	0.396924	0.509907	-1.05746	-1.04636	0.951885	1	1	0	0	0	1	0	ATNHX4	0
AT4G17670	3	-0.450057	-0.550565	-0.160591	-0.0166376	-0.481348	1.6592	0	1	0	1	0	0	0	-	-
AT1G66960	3	-0.325307	-0.394726	-0.271902	-0.383473	-0.364417	1.73982	1	1	0	0	0	1	0	LUP5	0
AT1G71160	3	-0.361127	-0.363165	-0.360473	-0.290815	-0.362071	1.73765	1	1	0	0	0	0	0	KCS7	3-ketoacyl-CoA synthase 7
AT5G28470	3	-0.344608	-0.346591	-0.343972	-0.352441	-0.345527	1.73314	1	0	0	0	0	1	0	-	-
AT4G18980	3	-0.659982	-0.545904	-0.585069	-0.103039	0.370632	1.52336	0	1	0	0	0	1	0	AtS40-3	AtS40-3
AT1G70710	3	-0.599798	-0.512616	-0.382449	0.364543	-0.423013	1.55333	0	1	0	1	0	0	0	ATGH9B1	glycosyl hydrolase 9B1
AT2G04115	3	-0.344209	-0.346178	-0.343579	-0.345294	-0.345122	1.72438	0	0	0	0	0	1	0	-	-
AT4G23870	3	-0.342478	-0.221375	-0.570968	-0.0320885	-0.442717	1.60963	0	1	0	0	1	1	0	-	-
AT3G22275	3	-0.613821	-0.240088	0.368413	-0.259903	-0.50419	1.24959	0	1	0	0	0	1	0	-	-
AT4G27570	3	-0.117854	-0.243743	0.123635	-0.623938	-0.687585	1.54948	0	0	0	0	0	0	0	-	-
AT1G68110	3	-0.218072	0.276346	-0.514563	-0.534564	-0.564887	1.55574	0	1	0	0	0	0	0	-	-
AT4G13710	3	-0.016315	-0.0591922	0.302562	-0.721026	-0.913038	1.40701	0	1	0	1	1	0	0	-	-
AT5G02110	3	-0.0482419	-0.218275	-0.383868	-0.477187	-0.536268	1.66384	1	1	0	1	0	1	0	CYCD7	0
AT2G36570	3	-0.0321991	-0.213697	-0.124149	-0.506468	-0.715802	1.59232	0	1	0	0	0	0	0	-	-
AT2G38090	3	-0.277785	-0.0796978	-0.049261	-0.440416	-0.744636	1.5918	0	1	0	0	0	0	0	-	-
AT5G43340	3	-0.340155	-0.342069	-0.339544	-0.340999	-0.341043	1.70381	1	1	0	1	1	1	1	PHT1;6	phosphate transporter 1;6
AT5G13320	3	-0.597752	-0.549571	-0.423709	0.418268	-0.347874	1.50064	1	1	0	0	0	0	0	AtGH3.12	0
AT5G24580	3	-0.0757554	0.104678	-0.0605519	-0.976602	-0.434083	1.44231	1	1	0	0	1	1	0	-	-
AT3G45010	3	-0.719455	-0.626745	-0.118624	0.0451314	-0.107004	1.5267	0	1	0	0	0	0	0	scpl48	serine carboxypeptidase-like 48
AT1G47510	3	-0.653166	-0.354741	-0.625221	0.331813	-0.112635	1.41395	0	1	0	0	0	1	0	5PTASE11	inositol polyphosphate 5-phosphatase 11
AT2G03200	3	-0.212161	-0.233443	-0.32982	-0.393649	-0.489496	1.65857	0	0	0	1	0	1	0	-	-
AT1G29500	3	0.381727	0.180521	0.245162	-1.00474	-0.885571	1.08291	0	0	0	0	0	0	0	-	-
AT3G17760	3	-0.351926	-0.28227	-0.266396	-0.334989	-0.418234	1.65381	0	1	0	1	0	0	0	GAD5	glutamate decarboxylase 5
AT2G42800	3	-0.65232	-0.630178	-0.219467	0.144179	-0.178726	1.53651	0	1	0	1	0	0	0	AtRLP29	receptor like protein 29
AT1G62770	3	-0.295186	-0.0971271	-0.0780218	-0.447302	-0.676497	1.59413	0	1	0	0	1	1	0	-	-
AT2G17880	3	-0.53153	-0.41306	-0.496683	-0.0167394	0.042145	1.41587	0	1	0	0	1	0	0	-	-
AT4G24130	3	-0.617532	-0.418187	-0.746248	0.207223	0.121243	1.4535	1	1	0	1	1	1	0	-	-
AT1G19500	3	-0.324673	-0.306113	-0.334558	-0.342174	-0.335958	1.64348	1	1	0	0	0	1	0	-	-
AT3G13980	3	0.336486	0.439266	0.286281	-0.996801	-0.974389	0.909157	1	1	0	0	1	1	0	-	-
AT5G35110	3	-0.303135	-0.3144	-0.380965	-0.322431	-0.31738	1.63831	1	1	0	0	0	1	1	-	-
AT3G22400	3	0.126236	0.144487	-0.000655068	-0.935261	-0.649052	1.31424	1	1	0	1	1	1	0	ATLOX5	Arabidopsis thaliana lipoxygenase 5
AT5G62210	3	-0.0823653	-0.181865	-0.525474	-0.337949	-0.397779	1.52543	0	1	0	0	0	0	0	-	-
AT1G10070	3	-0.702553	-0.474067	-0.470998	-0.0718525	0.282709	1.43676	0	1	0	0	0	0	0	ATBCAT-2	branched-chain amino acid transaminase 2
AT4G30410	3	0.116354	0.367375	-0.055927	-0.973828	-0.694884	1.24091	1	1	0	1	1	1	1	-	-
AT2G43610	3	-0.08088	-0.235242	-0.363169	-0.88126	0.139404	1.42115	1	1	0	0	0	1	0	-	-
AT5G24790	3	-0.518235	-0.519514	-0.517867	0.588958	-0.381179	1.34784	1	1	0	1	0	1	0	-	-
AT3G03800	3	-0.383232	-0.278022	-0.339436	-0.345575	-0.263353	1.60962	0	0	0	1	0	0	0	ATSYP131	0
AT3G01840	3	-0.448469	-0.0926915	-0.107772	-0.421621	-0.492275	1.56283	0	1	0	0	0	0	0	LYK2	LysM-containing receptor-like kinase 2
AT4G16620	3	-0.257118	-0.385092	-0.207567	-0.304028	-0.436337	1.59014	0	1	0	0	0	0	0	UMAMIT8	Usually multiple acids move in and out Transporters 8
AT1G01900	3	0.151321	0.154618	0.423683	-0.804607	-1.00444	1.07943	0	1	0	0	0	0	0	ATSBT1.1	0
AT1G51460	3	-0.399712	-0.501563	-0.237456	-0.312452	-0.120764	1.57195	1	1	0	0	1	1	0	ABCG13	ATP-binding cassette G13
AT4G19690	3	-0.190599	-0.37867	-0.383352	-0.292701	-0.310318	1.55564	1	1	0	0	0	1	0	ATIRT1	ARABIDOPSIS IRON-REGULATED TRANSPORTER 1
AT3G52820	3	-0.289226	-0.264954	-0.0676631	-0.435776	-0.501426	1.55905	1	1	0	0	1	1	0	ATPAP22	PURPLE ACID PHOSPHATASE 22
AT3G55990	3	0.173844	0.192437	0.311211	-0.984412	-0.821573	1.12849	0	1	0	1	0	0	0	ESK1	ESKIMO 1
AT5G20740	3	-0.305465	-0.390792	-0.640549	0.264988	-0.395114	1.46693	1	1	0	1	1	1	1	-	-
AT4G17680	3	0.303581	0.373818	0.0697365	-0.62079	-1.15571	1.02936	0	1	0	1	1	1	0	-	-
AT4G28680	3	-0.45898	-0.456549	0.186267	-0.172423	-0.574988	1.47667	1	1	0	0	0	1	0	AtTYDC	0
AT1G52855	3	-0.502319	-0.440082	-0.355022	-0.123357	-0.132142	1.55292	0	1	0	0	0	1	0	-	-
AT5G17340	3	-0.366961	-0.368729	-0.14091	-0.367664	-0.32936	1.57362	1	0	0	0	1	1	0	-	-
AT3G55870	3	-0.314256	-0.315896	-0.313741	-0.320694	-0.31502	1.57961	1	1	0	0	0	0	0	-	-
AT1G20190	3	0.471896	0.478288	-0.131472	-0.874102	-0.810774	0.866165	0	1	0	0	0	0	0	ATEXP11	0
AT3G19090	3	-0.373118	-0.318293	-0.200796	-0.366526	-0.299427	1.55816	0	1	0	1	0	0	0	AtLARP6c	0
AT2G28630	3	-0.583804	-0.411955	-0.367474	0.247929	-0.321999	1.4373	1	1	0	0	1	1	0	KCS12	3-ketoacyl-CoA synthase 12
AT3G28857	3	-0.278884	-0.155896	-0.237307	-0.491294	-0.37386	1.53724	0	1	0	0	1	1	0	PRE5	Paclobutrazol Resistance 5
AT4G18780	3	0.319369	0.0583498	0.412062	-0.915124	-0.863935	0.989279	0	0	0	0	0	0	0	ATCESA8	CELLULOSE SYNTHASE 8
AT5G23970	3	-0.330294	-0.362699	-0.38106	-0.236862	-0.243705	1.55462	1	1	0	1	0	1	0	-	-
AT2G31900	3	-0.0670039	0.0270066	-0.268177	-0.458123	-0.690034	1.45633	0	0	0	0	0	0	0	ATMYO5	MYOSIN 5
AT5G02540	3	0.226365	0.151505	0.184655	-0.981478	-0.712715	1.13167	1	1	0	0	1	1	0	-	-
AT4G32500	3	-0.354354	-0.341189	-0.287302	-0.26282	-0.306291	1.55196	1	1	0	1	1	1	0	AKT5	K+ transporter 5
AT1G13130	3	-0.165016	-0.326824	-0.217915	-0.405684	-0.348418	1.46386	1	1	0	0	0	1	0	-	-
AT1G02520	3	-0.554126	-0.551486	-0.375139	0.166677	-0.120146	1.43422	0	1	0	1	0	0	0	ABCB11	ATP-binding cassette B11
AT2G31220	3	-0.414465	-0.442999	-0.202303	-0.0881857	-0.356534	1.50449	0	0	0	0	0	0	0	-	-
AT2G06002	3	-0.350683	-0.309509	-0.688245	-0.424793	0.550281	1.22295	0	0	0	0	0	0	0	-	-
AT2G38080	3	0.180714	0.0133269	0.410532	-0.941373	-0.688348	1.02515	1	1	0	0	1	1	0	ATLMCO4	ARABIDOPSIS LACCASE-LIKE MULTICOPPER OXIDASE 4
AT2G22240	3	-0.323581	-0.457863	-0.097666	0.301023	-0.7412	1.31929	0	1	0	1	0	0	0	ATIPS2	INOSITOL 3-PHOSPHATE SYNTHASE 2
AT5G25980	3	0.20218	0.322584	0.413656	-0.948455	-0.847744	0.857779	1	1	0	0	1	1	0	BGLU37	BETA GLUCOSIDASE 37
AT3G57620	3	-0.307859	-0.30942	-0.307372	-0.313975	-0.299894	1.53852	1	1	0	0	0	1	0	-	-
AT3G52460	3	-0.486505	-0.529302	-0.335966	-0.293917	0.205664	1.44003	0	1	0	1	1	0	0	-	-
AT1G23200	3	-0.596144	-0.376523	-0.420435	0.00280829	-0.0589097	1.4492	1	1	0	0	0	1	0	-	-
AT5G61430	3	-0.44337	-0.401719	-0.213636	-0.304109	-0.149677	1.51251	0	1	0	0	0	1	0	ANAC100	NAC domain containing protein 100
AT3G44250	3	-0.309851	-0.309591	-0.272794	-0.32246	-0.317037	1.53173	1	0	0	0	0	1	0	CYP71B38	cytochrome P450, family 71, subfamily B, polypeptide 38
AT1G79910	3	0.00669014	0.206762	0.0975277	-0.568559	-0.958743	1.21632	0	1	0	1	1	0	0	-	-
AT1G63710	3	-0.349826	-0.310854	0.118719	-0.716998	-0.131579	1.39054	0	1	0	0	1	1	0	CYP86A7	cytochrome P450, family 86, subfamily A, polypeptide 7
AT3G54260	3	-0.0494895	0.203335	0.0717143	-0.902174	-0.561109	1.23772	0	0	0	0	0	0	0	TBL36	TRICHOME BIREFRINGENCE-LIKE 36
AT4G13230	3	-0.319168	-0.299527	-0.283935	-0.320615	-0.300592	1.52384	0	1	0	0	0	1	0	-	-
AT5G24240	3	-0.457237	-0.343275	-0.282719	-0.181322	-0.240469	1.50502	1	0	0	0	1	1	0	-	-
AT1G23510	3	-0.307026	-0.308556	-0.298264	-0.313019	-0.299157	1.52602	1	0	0	1	0	1	0	-	-
AT3G48970	3	-0.221763	-0.348978	-0.151998	-0.24939	-0.510292	1.48242	0	1	0	0	1	1	0	-	-
AT1G29510	3	0.390598	0.170414	0.179378	-0.947327	-0.752865	0.959801	0	0	0	0	0	0	0	SAUR68	SMALL AUXIN UPREGULATED 68
AT5G03170	3	0.212423	0.267644	0.365225	-0.873301	-0.92035	0.948361	0	0	0	0	0	0	0	ATFLA11	ARABIDOPSIS FASCICLIN-LIKE ARABINOGALACTAN-PROTEIN 11
AT1G20132	3	-0.303578	-0.305095	-0.303107	-0.309516	-0.304287	1.52558	1	0	0	0	0	1	0	-	-
AT5G16570	3	-0.0354839	0.0374978	0.622478	-0.791787	-0.837564	1.00486	0	1	0	1	0	1	0	GLN1;4	glutamine synthetase 1;4
AT2G16760	3	-0.29888	-0.286086	-0.482331	0.039709	-0.434205	1.46179	1	1	0	0	1	1	0	-	-
AT3G03910	3	-0.280732	-0.143942	-0.1475	-0.498162	-0.401768	1.4721	0	1	0	0	0	0	0	GDH3	glutamate dehydrogenase 3
AT3G02030	3	-0.240362	-0.119974	-0.0988076	-0.338372	-0.644067	1.44158	0	1	0	0	0	0	0	-	-
AT1G75590	3	-0.203277	-0.245878	-0.35959	-0.4342	-0.25099	1.49394	0	1	0	0	0	1	0	-	-
AT1G23250	3	-0.300353	-0.301851	-0.299888	-0.306215	-0.301053	1.50936	0	0	0	0	0	1	0	-	-
AT1G52750	3	0.0843348	0.166649	0.0445121	0.0273205	-1.25945	0.936631	0	1	0	0	0	0	0	-	-
AT4G30110	3	0.375409	0.242089	0.24208	-0.594888	-1.14054	0.875851	0	0	0	0	0	1	0	ATHMA2	ARABIDOPSIS HEAVY METAL ATPASE 2
AT4G21480	3	-0.318963	-0.488154	-0.599228	0.0218825	-0.0246825	1.40914	0	1	0	0	1	1	0	STP12	sugar transporter protein 12
AT3G48450	3	-0.462227	-0.322915	-0.39796	-0.0374927	-0.204193	1.42479	0	0	0	0	0	0	0	-	-
AT5G37170	3	-0.318037	-0.319551	-0.317568	-0.247183	-0.302293	1.50463	1	1	0	0	0	1	0	-	-
AT3G10340	3	-0.257661	-0.185036	0.315439	-0.494406	-0.671248	1.29291	1	1	0	0	1	1	1	PAL4	phenylalanine ammonia-lyase 4
AT1G68360	3	-0.46243	-0.365273	-0.236009	-0.0863528	-0.304151	1.45422	1	1	0	1	1	1	1	-	-
AT5G02550	3	-0.0263636	-0.157894	-0.376617	-0.736829	-0.0804536	1.37816	0	1	0	0	0	1	0	-	-
AT3G28770	3	-0.445124	-0.238639	-0.252247	-0.218222	-0.29797	1.4522	1	0	0	0	0	0	0	-	-
AT1G78970	3	-0.127213	0.0580938	-0.527678	-0.89607	0.325481	1.16739	1	1	0	0	0	1	0	ATLUP1	ARABIDOPSIS THALIANA LUPEOL SYNTHASE 1
AT5G56510	3	-0.525336	-0.468551	-0.503617	0.0729634	0.0556095	1.36893	1	0	0	0	0	1	0	APUM12	pumilio 12
AT5G56870	3	-0.791324	-0.337061	0.168151	-0.465633	0.30999	1.11588	0	1	0	0	0	0	0	BGAL4	beta-galactosidase 4
AT4G11290	3	-0.012594	0.166388	-0.297773	-1.01583	-0.0146617	1.17447	1	1	0	0	0	1	0	-	-
AT5G35670	3	-0.224685	-0.296049	-0.454417	-0.224098	-0.25116	1.45041	0	0	0	0	0	0	0	iqd33	IQ-domain 33
AT4G18550	3	-0.211555	-0.19499	-0.245675	-0.379052	-0.437586	1.46886	1	1	0	1	1	1	0	AtDSEL	Arabidopsis thaliana DAD1-like seeding establishment-related lipase
AT5G37500	3	-0.102816	0.0659863	-0.0635914	-0.377208	-0.845497	1.32313	0	1	0	0	0	1	0	GORK	gated outwardly-rectifying K+ channel
AT5G66590	3	0.0450604	-0.05576	-0.0574758	-0.641989	-0.600054	1.31022	0	1	0	0	0	0	0	-	-
AT1G73860	3	-0.319804	-0.421383	-0.381132	-0.3085	-0.0179981	1.44882	0	1	0	0	0	0	0	-	-
AT1G01600	3	-0.30279	-0.489227	0.0606067	-0.802589	0.364826	1.16917	0	1	0	1	0	0	0	CYP86A4	cytochrome P450, family 86, subfamily A, polypeptide 4
AT2G01520	3	-0.524883	-0.32734	-0.319918	-0.0571665	-0.152679	1.38199	1	1	0	0	1	1	0	MLP328	MLP-like protein 328
AT1G29230	3	-0.290451	-0.316677	-0.206785	-0.355769	-0.282008	1.45169	0	1	0	1	0	0	0	ATCIPK18	0
AT1G80470	3	-0.292769	-0.294186	-0.292331	-0.298306	-0.293432	1.47102	1	1	0	0	0	0	0	-	-
AT5G01820	3	0.0113693	-0.132468	-0.165425	-0.202755	-0.758079	1.24736	0	1	0	1	1	0	0	ATCIPK14	0
AT2G42540	3	0.104904	-0.271532	-0.313115	-0.747174	-0.00327134	1.23019	0	1	0	1	0	1	0	COR15	0
AT2G23790	3	-0.361018	-0.378652	-0.393902	-0.188453	-0.115257	1.43728	0	1	1	1	1	0	0	-	-
AT5G15720	3	-0.444769	-0.408063	-0.422834	0.113788	-0.214345	1.37622	0	0	0	0	0	0	0	GLIP7	GDSL-motif lipase 7
AT3G24715	3	0.0360342	0.245241	0.125156	-0.681486	-0.831594	1.10665	0	0	0	0	0	0	0	-	-
AT4G29340	3	-0.301502	-0.302917	-0.301066	-0.249829	-0.302165	1.45748	0	1	0	0	0	1	0	PRF4	profilin 4
AT2G28680	3	-0.28954	-0.299512	-0.297667	-0.268235	-0.298762	1.45372	1	1	0	0	1	1	0	-	-
AT1G60390	3	-0.225893	-0.265161	-0.0239514	-0.45844	-0.425332	1.39878	1	1	0	0	1	1	0	PG1	polygalacturonase 1
AT3G14380	3	-0.478291	-0.30618	-0.438953	-0.0255555	-0.156914	1.40589	0	1	0	0	0	1	0	-	-
AT5G13580	3	-0.301375	-0.316379	-0.408274	-0.199157	-0.211261	1.43645	0	1	0	0	0	0	0	ABCG6	ATP-binding cassette G6
AT5G45950	3	0.207689	0.210149	0.286261	-0.796667	-0.851951	0.944519	1	1	0	0	0	1	0	-	-
AT3G61950	3	0.0952804	-0.00617759	-0.00626605	-0.405134	-0.878033	1.20033	0	1	0	1	0	0	0	-	-
AT3G42960	3	-0.322105	-0.329289	-0.327465	-0.104975	-0.328548	1.41238	1	1	0	0	0	1	0	ASD	0
AT5G15530	3	0.0374846	-0.123787	0.239751	-0.27903	-1.01175	1.13733	0	1	0	1	0	0	0	BCCP2	biotin carboxyl carrier protein 2
AT2G47460	3	-0.326593	-0.33013	-0.543572	0.134083	-0.281369	1.34758	1	1	0	0	1	1	0	ATMYB12	MYB DOMAIN PROTEIN 12
AT5G39493	3	-0.29249	-0.293856	-0.292071	-0.291317	-0.269848	1.43958	0	0	0	0	0	1	0	-	-
AT5G60660	3	0.0644773	-0.173035	0.119506	-0.64041	-0.595133	1.22459	0	1	0	0	0	1	0	PIP2;4	plasma membrane intrinsic protein 2;4
AT1G19640	3	0.122061	0.233402	-0.358057	-0.553383	-0.661074	1.21705	1	1	0	0	1	1	0	JMT	jasmonic acid carboxyl methyltransferase
AT5G27000	3	-0.509606	-0.495933	-0.277549	-0.0168438	-0.0689579	1.36889	0	1	0	0	0	0	0	ATK4	kinesin 4
AT1G78955	3	-0.128005	-0.223091	-0.204619	-0.322913	-0.514773	1.3934	1	1	0	0	0	1	0	CAMS1	camelliol C synthase 1
AT1G72330	3	-0.38038	-0.355513	-0.25646	-0.117631	-0.301476	1.41146	0	0	0	1	0	0	0	ALAAT2	alanine aminotransferase 2
AT4G22080	3	-0.292132	-0.315936	-0.314131	-0.194321	-0.30842	1.42494	1	1	0	0	0	1	0	RHS14	root hair specific 14
AT1G62480	3	-0.339797	-0.336873	-0.272361	-0.743245	0.620307	1.07197	0	1	0	0	0	0	0	-	-
AT4G28090	3	-0.284483	-0.285814	-0.284075	-0.289673	-0.285107	1.42915	1	1	0	0	0	1	0	sks10	SKU5 similar 10
AT2G35150	3	-0.278335	-0.177597	-0.306297	-0.33878	-0.310857	1.41187	0	1	0	0	0	0	0	EXL7	EXORDIUM LIKE 7
AT5G25830	3	0.0329085	-0.261628	-0.228208	-0.336544	-0.558173	1.35164	1	1	0	0	1	1	0	GATA12	GATA transcription factor 12
AT2G38500	3	-0.324916	-0.323732	-0.324165	-0.240749	-0.184627	1.39819	1	1	0	1	0	1	0	-	-
AT5G40260	3	-0.286759	-0.288084	-0.286354	-0.274736	-0.287381	1.42331	1	1	0	0	1	1	1	AtSWEET8	0
AT3G03760	3	-0.283578	-0.277587	-0.283176	-0.288696	-0.284194	1.41723	1	1	0	0	1	1	0	LBD20	LOB domain-containing protein 20
AT4G39010	3	-0.0726829	-0.180393	-0.0156611	-0.468098	-0.592341	1.32918	1	1	0	0	1	1	0	AtGH9B18	glycosyl hydrolase 9B18
AT3G62020	3	0.122624	0.115689	0.264893	-0.827854	-0.663117	0.987765	0	1	0	1	0	0	0	GLP10	germin-like protein 10
AT4G15980	3	-0.281618	-0.282916	-0.281221	-0.286676	-0.282227	1.41466	1	1	0	0	0	1	0	-	-
AT3G14520	3	-0.350123	-0.351511	-0.349704	-0.021651	-0.309819	1.38281	1	1	0	0	0	0	0	-	-
AT1G02050	3	-0.476432	-0.426946	-0.448757	0.0443931	-0.00443935	1.31218	0	1	0	0	0	1	0	LAP6	LESS ADHESIVE POLLEN 6
AT4G27420	3	-0.28249	-0.283787	-0.282094	-0.287542	-0.275512	1.41142	1	1	0	1	1	1	0	ABCG9	ATP-binding cassette G9
AT2G16990	3	0.0575653	0.0409289	-0.217935	-0.554131	-0.586266	1.25984	1	1	0	0	0	1	0	-	-
AT4G24580	3	-0.311911	-0.394567	-0.593685	-0.0254155	0.0409494	1.28463	0	0	0	0	0	0	0	REN1	ROP1 ENHANCER 1
AT5G20810	3	-0.30612	-0.33626	-0.235596	-0.165516	-0.348439	1.39193	0	1	0	1	1	1	0	-	-
AT5G19473	3	-0.275229	-0.282273	-0.280597	-0.285989	-0.281592	1.40568	1	0	0	0	0	1	0	-	-
AT5G26660	3	-0.37814	-0.266603	0.194007	-0.637753	-0.183867	1.27236	1	1	0	0	1	1	0	ATMYB86	myb domain protein 86
AT4G10010	3	-0.302738	-0.278425	-0.202391	-0.307866	-0.303357	1.39478	1	1	0	1	0	0	0	-	-
AT3G48090	3	-0.00229618	-0.100524	0.648083	-0.382669	-0.871734	0.709142	0	1	1	0	0	0	0	ATEDS1	0
AT3G11010	3	0.0763144	0.130705	0.478422	-0.636752	-0.887732	0.839043	0	0	0	0	0	0	0	AtRLP34	receptor like protein 34
AT2G17710	3	-0.607524	-0.419673	-0.256216	-0.180722	0.198288	1.26585	0	1	0	1	0	0	0	-	-
AT1G67750	3	0.00223027	-0.102619	6.31199e-05	-0.240275	-0.832647	1.17325	1	1	0	0	1	1	0	-	-
AT3G25130	3	-0.108878	-0.172669	-0.14281	-0.40378	-0.496976	1.32511	0	0	0	0	0	0	0	-	-
AT5G07990	3	-0.186279	-0.306854	-0.754876	0.265737	-0.207434	1.1897	1	1	0	0	1	1	0	CYP75B1	CYTOCHROME P450 75B1
AT5G49070	3	-0.265282	-0.236101	-0.228057	-0.366731	-0.281868	1.37804	0	0	0	0	0	0	0	KCS21	3-ketoacyl-CoA synthase 21
AT4G15750	3	-0.226673	-0.303298	-0.300435	-0.286451	-0.260944	1.3778	1	1	0	0	0	1	0	-	-
AT4G35420	3	-0.204628	-0.100069	-0.332272	-0.417164	-0.296572	1.3507	0	0	0	0	0	0	0	DRL1	dihydroflavonol 4-reductase-like1
AT1G64660	3	-0.259307	-0.303092	-0.373075	0.526011	-0.673837	1.0833	0	1	0	1	0	1	0	ATMGL	methionine gamma-lyase
AT5G15430	3	-0.181765	-0.156611	-0.0784306	-0.468899	-0.446349	1.33206	1	1	0	0	0	0	0	-	-
AT3G57460	3	-0.515313	-0.35697	-0.0729848	0.141157	-0.448946	1.25306	1	1	0	0	1	1	0	-	-
AT1G54560	3	-0.347963	-0.303693	-0.243377	-0.141726	-0.329723	1.36648	1	0	0	1	0	1	0	ATXIE	MYOSIN XI E
AT1G24470	3	-0.291579	-0.397147	-0.342317	0.0448465	-0.345808	1.33201	1	1	0	0	1	1	0	ATKCR2	0
AT4G32170	3	-0.417962	-0.418944	-0.417682	0.481439	-0.374175	1.14732	0	0	0	0	0	0	0	CYP96A2	cytochrome P450, family 96, subfamily A, polypeptide 2
AT3G16920	3	0.254446	0.150989	0.269453	-0.858475	-0.708346	0.891933	1	1	0	0	1	1	0	ATCTL2	0
AT2G29940	3	-0.0276022	0.0655992	0.0502405	-0.163504	-0.996634	1.0719	1	1	0	0	0	1	0	ABCG31	ATP-binding cassette G31
AT5G23750	3	0.136192	0.215326	0.413731	-0.953259	-0.608134	0.796145	0	1	0	0	0	0	0	-	-
AT2G32430	3	-0.146979	-0.136802	-0.0872252	-0.391522	-0.542432	1.30496	0	1	0	0	0	0	0	-	-
AT3G59455	3	-0.271813	-0.273025	-0.271444	-0.276527	-0.272383	1.36519	1	0	0	0	0	1	0	-	-
AT4G31330	3	-0.061121	-0.0358171	-0.351745	-0.44977	-0.387721	1.28617	1	1	0	1	1	1	1	-	-
AT4G25780	3	-0.18664	-0.0521825	0.0529857	-0.351247	-0.676362	1.21345	1	1	0	1	1	1	1	-	-
AT1G65450	3	-0.204131	-0.26771	0.19758	-0.892879	0.105838	1.0613	1	1	0	0	0	1	0	GLC	GLAUCE
AT1G06170	3	-0.191724	-0.190552	-0.101404	-0.310705	-0.517234	1.31162	0	0	0	1	0	0	0	-	-
AT4G15200	3	-0.446754	-0.391496	-0.450731	0.163397	-0.104508	1.23009	0	0	0	1	0	0	0	AFH3	formin 3
AT4G34510	3	-0.272062	-0.373862	-0.248564	-0.0973538	-0.334592	1.32643	0	1	0	1	0	0	0	KCS17	3-ketoacyl-CoA synthase 17
AT4G34760	3	0.315132	0.383142	0.0587693	-0.785121	-0.754942	0.78302	0	1	0	0	1	1	1	-	-
AT5G15160	3	0.34825	0.259239	0.0293577	-1.03885	-0.431965	0.833964	1	1	0	1	1	1	1	BHLH134	BASIC HELIX-LOOP-HELIX PROTEIN 134
AT5G04470	3	-0.0346288	-0.0602579	0.0726285	-0.858723	-0.274186	1.15517	0	1	0	0	1	1	0	SIM	SIAMESE
AT1G65875	3	-0.312452	-0.313683	-0.312081	-0.312216	-0.07401	1.32444	0	1	0	1	0	0	0	-	-
AT1G32780	3	0.280846	0.241176	-0.0984527	-0.871341	-0.512893	0.960665	1	1	0	0	1	1	0	-	-
AT1G11000	3	-0.129388	-0.146289	0.167353	-0.516385	-0.574006	1.19872	0	1	0	1	0	0	0	ATMLO4	MILDEW RESISTANCE LOCUS O 4
AT1G07340	3	-0.267417	-0.268598	-0.267058	-0.272008	-0.267972	1.34305	0	1	0	1	0	0	0	ATSTP2	sugar transporter 2
AT4G14780	3	-0.440219	-0.380653	-0.387291	0.159546	-0.203224	1.25184	0	1	0	0	0	1	0	-	-
AT1G30760	3	-0.469804	-0.46499	-0.275477	0.029039	-0.0802787	1.26151	1	1	0	0	0	1	0	-	-
AT3G58480	3	-0.26472	-0.359468	-0.060748	-0.319228	-0.299954	1.30412	0	1	0	1	0	0	0	-	-
AT2G30370	3	-0.323562	-0.314259	-0.211906	-0.126353	-0.331683	1.30776	1	1	0	0	1	1	0	CHAL	CHALLAH
AT1G06990	3	-0.266387	-0.267547	-0.266036	-0.270892	-0.266933	1.33779	1	1	0	0	1	1	1	-	-
AT1G78460	3	-0.256945	-0.0327905	-0.0831419	0.450115	-0.946451	0.869214	1	1	0	1	1	1	0	-	-
AT2G18660	3	-0.42374	-0.367223	-0.118236	0.274704	-0.510019	1.14451	0	0	0	0	0	1	0	AtPNP-A	0
AT3G55420	3	0.10266	0.205503	0.0802814	-0.783391	-0.613535	1.00848	0	1	0	0	0	0	0	-	-
AT2G42530	3	0.541391	0.108781	-0.0869069	-0.510921	-0.832865	0.780521	0	1	0	0	0	0	0	COR15B	cold regulated 15b
AT3G06830	3	-0.118255	-0.35917	-0.327126	-0.252949	-0.245784	1.30328	0	1	0	1	0	0	0	-	-
AT5G49330	3	0.245899	0.303536	-0.136585	-0.793986	-0.451782	0.832917	1	1	0	0	1	1	0	ATMYB111	ARABIDOPSIS MYB DOMAIN PROTEIN 111
AT1G29460	3	0.452422	0.243106	0.0486339	-0.772868	-0.750008	0.778714	0	1	0	1	0	0	0	-	-
AT3G16180	3	-0.396658	-0.338063	-0.305908	-0.248784	0.0280906	1.26132	0	1	0	0	0	0	0	-	-
AT5G24860	3	-0.438959	-0.428439	-0.414035	0.107564	-0.0516944	1.22556	1	1	0	0	1	1	1	ATFPF1	ARABIDOPSIS FLOWERING PROMOTING FACTOR 1
AT1G02450	3	-0.191598	-0.0623326	-0.0854375	-0.348163	-0.558968	1.2465	0	1	0	0	0	1	0	NIMIN-1	0
AT5G60020	3	0.055765	-0.0659424	0.367032	-0.639255	-0.630468	0.912868	0	0	0	0	0	0	0	ATLAC17	0
AT3G53310	3	-0.432567	-0.394459	-0.0798545	0.430349	-0.601055	1.07759	0	1	0	0	0	0	0	-	-
AT1G02070	3	-0.330829	-0.369721	-0.336985	0.214331	-0.400175	1.22338	1	1	0	1	1	1	1	-	-
AT2G32680	3	-0.132831	-0.0678687	0.151709	-0.246728	-0.774973	1.07069	1	1	0	0	0	0	0	AtRLP23	receptor like protein 23
AT1G03820	3	-0.225207	-0.13911	-0.0369296	-0.30321	-0.535213	1.23967	1	1	0	0	0	1	0	-	-
AT4G10500	3	-0.207128	-0.284595	-0.0348666	-0.314694	-0.37753	1.21881	1	1	0	1	0	1	0	-	-
AT5G15580	3	-0.069994	-0.0512343	0.0251682	-0.35752	-0.711843	1.16542	0	1	0	0	0	0	0	LNG1	LONGIFOLIA1
AT1G11850	3	0.357881	0.153602	0.1762	-0.393279	-1.03657	0.74217	1	1	0	1	1	1	0	-	-
AT4G23140	3	-0.194974	-0.335887	-0.0303028	-0.0861089	-0.560645	1.20792	0	1	0	0	0	0	0	CRK6	cysteine-rich RLK (RECEPTOR-like protein kinase) 6
AT1G54450	3	0.0672658	0.213621	-0.439888	-0.87473	0.0384969	0.995234	0	1	0	0	0	1	0	-	-
AT1G73805	3	-0.163184	-0.128683	0.234597	-0.991758	0.387895	0.661133	0	1	0	1	1	1	1	SARD1	SAR Deficient 1
AT2G17950	3	-0.325425	-0.331724	-0.301803	-0.0200826	-0.298655	1.27769	1	1	0	1	1	1	1	PGA6	0
AT3G45940	3	-0.353575	-0.352733	-0.296807	0.123738	-0.348485	1.22786	1	1	0	1	0	1	0	-	-
AT2G19050	3	-0.266871	-0.267985	-0.229775	-0.271189	-0.267396	1.30322	1	0	0	0	0	1	0	-	-
AT5G16190	3	-0.196191	0.0730106	-0.103017	-0.0185876	-0.834531	1.07932	0	1	0	0	1	0	0	ATCSLA11	ARABIDOPSIS THALIANA CELLULOSE SYNTHASE LIKE A11
AT1G68320	3	-0.337547	-0.323667	-0.389283	-0.06435	-0.153759	1.26861	1	1	0	0	0	1	0	AtMYB62	myb domain protein 62
AT1G67050	3	0.193017	0.122722	-0.0711805	-0.691242	-0.603879	1.05056	0	1	0	0	0	0	0	-	-
AT3G42806	3	0.596496	0.0586914	0.0370691	-0.378926	-1.0041	0.690771	0	1	0	0	0	0	0	-	-
AT1G02810	3	-0.255981	-0.42065	-0.380154	0.105916	-0.273934	1.2248	1	1	0	0	1	1	0	-	-
AT1G05550	3	-0.272403	-0.35819	-0.388645	0.182872	-0.360064	1.19643	0	1	0	0	1	1	0	-	-
AT1G23620	3	-0.261523	-0.256005	-0.253485	-0.26579	-0.262042	1.29885	0	0	0	0	0	0	0	-	-
AT4G10440	3	-0.350972	-0.352128	-0.34345	0.148391	-0.334734	1.23289	0	1	0	0	0	0	0	-	-
AT5G22740	3	-0.202083	-0.253813	-0.148	-0.367823	-0.307111	1.27883	0	1	0	0	1	0	0	ATCSLA02	ARABIDOPSIS THALIANA CELLULOSE SYNTHASE-LIKE A02
AT4G36110	3	0.0394795	0.104088	-0.0568338	-0.592365	-0.588256	1.09389	1	1	0	0	1	1	0	SAUR9	SMALL AUXIN UPREGULATED RNA 9
AT2G42900	3	0.259406	0.239158	0.00254994	-0.735257	-0.645903	0.880046	0	1	0	1	0	0	0	-	-
AT2G42200	3	-0.251086	-0.452969	-0.476932	0.00237385	-0.0113796	1.18999	0	1	0	0	1	0	0	AtSPL9	0
AT2G19110	3	-0.298637	-0.246997	-0.348646	-0.324627	-0.0508836	1.26979	0	1	0	0	0	1	0	ATHMA4	ARABIDOPSIS HEAVY METAL ATPASE 4
AT4G11485	3	-0.257703	-0.258787	-0.257376	-0.26191	-0.258214	1.29399	0	0	0	0	0	0	0	LCR11	low-molecular-weight cysteine-rich 11
AT1G52580	3	-0.155755	-0.235867	-0.327392	-0.250178	-0.303716	1.27291	0	0	0	0	0	0	0	ATRBL5	RHOMBOID-like protein 5
AT1G25230	3	0.151402	0.19536	-0.263449	-1.0576	0.232304	0.741978	0	1	0	0	0	1	0	-	-
AT5G54780	3	-0.406193	-0.37605	-0.461437	-0.0985707	0.16246	1.17979	0	0	1	1	0	1	0	-	-
AT3G20450	3	0.00549155	-0.155553	-0.1595	-0.432904	-0.476515	1.21898	0	1	0	0	0	1	0	-	-
AT1G30080	3	-0.314281	-0.267735	-0.301699	-0.127293	-0.246947	1.25796	1	1	0	1	1	1	0	-	-
AT1G51440	3	-0.308224	-0.236028	-0.115667	-0.287327	-0.30205	1.2493	1	1	0	1	0	1	0	-	-
AT5G50335	3	-0.161312	0.135621	0.0149564	-0.338922	-0.734895	1.08455	0	1	0	0	0	0	0	-	-
AT2G34150	3	0.0324616	0.144378	0.0306168	-0.540299	-0.701102	1.03395	0	1	0	0	0	0	0	ATRANGAP2	0
AT4G28530	3	-0.338633	-0.373636	-0.313831	-0.16909	-0.0620097	1.2572	1	1	0	0	1	1	1	anac074	NAC domain containing protein 74
AT5G02020	3	-0.626585	-0.158902	-0.0762978	0.105028	-0.24164	0.998396	0	1	0	1	0	0	0	SIS	Salt Induced Serine rich
AT5G17420	3	0.213787	0.175054	0.380944	-0.808599	-0.692512	0.731327	0	0	0	0	0	1	0	ATCESA7	0
AT2G34790	3	-0.29729	-0.289767	0.100239	-0.157915	-0.398506	1.04324	1	1	0	0	0	1	0	EDA28	EMBRYO SAC DEVELOPMENT ARREST 28
AT3G06020	3	-0.0872627	-0.00757135	0.315679	-0.591519	-0.612281	0.982955	1	1	0	0	1	1	0	FAF4	FANTASTIC FOUR 4
AT4G16730	3	-0.392885	-0.398799	-0.397848	0.363218	-0.286645	1.11296	1	1	0	0	0	1	0	TPS02	terpene synthase 02
AT4G30850	3	-0.391411	-0.10305	0.179653	-0.26326	-0.507676	1.08574	0	1	0	0	0	0	0	HHP2	heptahelical transmembrane protein2
AT5G14890	3	-0.273408	-0.0714415	-0.143759	-0.509359	-0.223924	1.22189	0	1	0	1	0	0	0	-	-
AT3G05020	3	-0.279758	-0.154341	-0.167019	-0.134023	-0.50548	1.24062	0	1	0	0	0	0	0	ACP	ACYL CARRIER PROTEIN
AT3G01630	3	-0.169729	-0.273047	-0.164524	-0.222855	-0.422524	1.25268	0	1	0	0	0	0	0	-	-
AT5G58782	3	-0.253714	-0.254765	-0.253398	-0.257788	-0.254209	1.27387	0	1	0	0	0	0	0	AtcPT6	0
AT5G07030	3	0.00539754	-0.15229	0.0857714	-0.443739	-0.622767	1.12763	0	1	0	0	1	1	0	-	-
AT1G78210	3	-0.359642	-0.498822	-0.25648	0.146186	-0.20627	1.17503	0	1	0	1	1	0	0	-	-
AT1G22910	3	0.119214	0.155417	-0.0313249	-0.910069	-0.300653	0.967416	1	1	0	1	1	1	1	-	-
AT1G21140	3	-0.0587214	-0.107556	-0.0954459	-0.497221	-0.412538	1.17148	1	1	0	0	1	1	1	-	-
AT4G20460	3	-0.492587	-0.461146	-0.25885	0.0178548	0.0314031	1.16332	0	1	0	0	0	0	0	-	-
AT3G05460	3	-0.252611	-0.253653	-0.252299	-0.256646	-0.253103	1.26831	1	0	0	0	0	1	0	-	-
AT5G13990	3	-0.35605	-0.24199	-0.302866	-0.170369	-0.182551	1.25383	0	1	0	0	0	0	0	ATEXO70C2	exocyst subunit exo70 family protein C2
AT3G23120	3	-0.0251447	-0.0776264	-0.18793	-0.147871	-0.65738	1.09595	1	1	0	0	1	1	0	AtRLP38	receptor like protein 38
AT2G28315	3	0.0535498	0.0887644	0.198054	-0.664867	-0.645329	0.969828	1	1	0	0	0	1	0	-	-
AT3G52780	3	-0.411068	-0.374581	-0.390454	0.0408569	-0.032277	1.16752	1	1	0	0	0	1	0	ATPAP20	0
AT5G49800	3	0.0543014	0.0897091	-0.0939423	-0.851682	-0.238305	1.03992	1	1	0	0	0	1	0	-	-
AT5G59050	3	-0.000897687	0.0020906	0.360153	-0.791704	-0.49968	0.930037	0	1	0	1	1	0	0	-	-
AT3G05960	3	-0.233181	-0.264044	-0.231393	-0.267072	-0.263488	1.25918	1	1	0	1	0	1	0	ATSTP6	SUGAR TRANSPORTER 6
AT1G69080	3	0.0392146	0.166313	0.215201	-0.942383	-0.35415	0.875804	0	1	0	0	0	1	0	-	-
AT1G35180	3	-0.261398	-0.212326	-0.24007	-0.259011	-0.268888	1.24169	1	0	0	0	0	1	0	-	-
AT2G46300	3	-0.0508737	-0.151756	-0.153541	-0.371226	-0.478363	1.20576	1	1	0	1	1	0	0	-	-
AT3G04620	3	-0.302092	-0.382769	-0.22509	-0.220613	-0.0813088	1.21187	0	1	0	1	0	0	0	DAN1	D NUCLDUO1-ACTIVATEEIC ACID BINDING PROTEIN 1
AT2G22180	3	-0.236725	-0.257509	-0.249475	-0.255713	-0.256962	1.25638	1	1	0	1	1	1	1	-	-
AT1G02800	3	-0.183826	-0.267984	-0.239609	0.433194	-0.708378	0.966603	0	1	0	1	0	1	0	ATCEL2	cellulase 2
AT2G16586	3	-0.232274	-0.293814	-0.271089	-0.214076	-0.239527	1.25078	0	0	1	0	0	0	0	-	-
AT5G60500	3	-0.249031	-0.250048	-0.248726	-0.252971	-0.249511	1.25029	1	0	0	0	0	1	0	AtcPT8	0
AT5G61610	3	-0.358545	-0.33822	-0.401328	-0.0505692	-0.0477121	1.19637	1	1	0	0	1	1	0	-	-
AT4G36350	3	-0.308236	-0.26118	-0.0532116	-0.269761	-0.322435	1.21482	1	1	0	0	0	1	0	ATPAP25	ARABIDOPSIS THALIANA PURPLE ACID PHOSPHATASE 25
AT1G24600	3	-0.257278	-0.252014	-0.288538	-0.2078	-0.220952	1.22658	0	0	0	0	0	0	0	-	-
AT3G05150	3	-0.139486	-0.233445	0.0186224	-0.410858	-0.424405	1.18957	1	1	0	0	0	1	0	-	-
AT1G22030	3	-0.33398	-0.255332	-0.327724	-0.122637	-0.153754	1.19343	0	1	0	0	1	0	0	-	-
AT3G03430	3	-0.245407	-0.265988	-0.225841	-0.234534	-0.265445	1.23722	0	0	0	0	0	0	0	-	-
AT2G29790	3	-0.246881	-0.24788	-0.246582	-0.250748	-0.247353	1.23944	0	0	0	1	0	1	0	-	-
AT5G15600	3	-0.092328	-0.0926774	0.130719	-0.513284	-0.481853	1.04942	0	1	0	0	0	0	0	SP1L4	SPIRAL1-like4
AT3G02670	3	-0.394663	-0.136696	0.480127	0.192588	-0.88985	0.748494	1	1	0	1	1	1	0	-	-
AT3G63470	3	-0.100509	-0.130585	-0.164387	-0.349447	-0.432134	1.17706	0	1	0	0	0	0	0	scpl40	serine carboxypeptidase-like 40
AT1G72280	3	-0.465657	-0.225195	0.120002	0.0106126	-0.499953	1.06019	0	1	0	1	0	1	1	AERO1	endoplasmic reticulum oxidoreductins 1
AT1G79860	3	-0.251967	-0.252959	-0.25167	-0.255807	-0.219777	1.23218	1	1	0	0	1	1	0	ATROPGEF12	0
AT3G59830	3	-0.227602	-0.26123	-0.126758	-0.334709	-0.266644	1.21694	0	0	0	0	0	0	0	-	-
AT2G22800	3	-0.102571	-0.035271	-0.451017	-0.493714	-0.0509917	1.13357	0	1	0	1	1	1	1	HAT9	0
AT4G29250	3	-0.224832	-0.246825	-0.251378	-0.255505	-0.252142	1.23068	0	0	0	0	0	0	0	-	-
AT5G66310	3	-0.134606	0.00213877	0.00928465	-0.0658477	-0.833077	1.02211	0	1	0	1	0	1	0	-	-
AT4G33230	3	-0.212783	-0.256299	-0.241323	-0.259134	-0.255777	1.22532	1	0	0	0	0	1	0	-	-
AT4G28490	3	-0.423946	-0.362436	0.325999	0.356119	-0.657715	0.761979	0	1	1	0	0	0	0	HAE	HAESA
AT5G42180	3	-0.322561	-0.367733	-0.203888	-0.102949	-0.20336	1.20049	0	1	0	0	0	1	0	PER64	peroxidase 64
AT2G17890	3	-0.252989	-0.241372	-0.252697	-0.219928	-0.253453	1.22044	0	1	0	1	0	0	0	CPK16	calcium-dependent protein kinase 16
AT3G27200	3	0.0539537	0.0121024	0.162694	-0.488225	-0.716043	0.975517	0	0	0	0	1	0	0	-	-
AT3G26200	3	-0.284786	-0.0701077	-0.237629	-0.24778	-0.291538	1.13184	1	1	0	0	1	1	1	CYP71B22	cytochrome P450, family 71, subfamily B, polypeptide 22
AT5G08640	3	-0.127615	-0.204879	-0.182782	-0.290328	-0.280172	1.08578	0	1	0	0	0	0	0	ATFLS1	0
AT1G76240	3	-0.284068	-0.212246	-0.222053	-0.226725	-0.216544	1.16164	1	1	0	0	1	1	1	-	-
AT1G48100	3	-0.25926	-0.317241	0.101689	-0.197418	-0.448893	1.12112	0	1	0	0	1	1	0	-	-
AT5G57800	3	-0.420246	-0.375546	0.0837015	0.111883	-0.458935	1.05914	0	1	0	1	0	0	0	CER3	ECERIFERUM 3
AT4G00820	3	-0.307965	-0.331948	-0.301972	0.107423	-0.317318	1.15178	0	1	0	0	0	0	0	iqd17	IQ-domain 17
AT3G54240	3	-0.250613	-0.251573	-0.226982	-0.254325	-0.225751	1.20924	0	0	0	0	0	0	0	-	-
AT3G28890	3	-0.382784	-0.340161	-0.270733	0.238659	-0.34224	1.09726	1	1	0	0	0	1	0	AtRLP43	receptor like protein 43
AT4G04980	3	-0.240445	-0.241389	-0.240164	-0.244093	-0.240891	1.20698	0	0	0	0	0	0	0	-	-
AT5G38130	3	-0.332346	-0.0635974	-0.0827412	-0.28516	-0.36158	1.12542	0	1	0	1	0	1	0	-	-
AT4G22160	3	-0.151454	-0.0865401	-0.325362	-0.652244	0.175542	1.04006	0	1	0	0	1	1	0	-	-
AT5G04500	3	-0.322975	-0.321475	-0.289412	0.00679297	-0.248738	1.17581	1	1	0	0	0	0	0	-	-
AT5G01760	3	-0.214031	-0.230438	-0.0748666	-0.231499	-0.402225	1.15306	0	1	0	0	0	0	0	-	-
AT5G44030	3	0.177406	0.155432	0.28125	-0.738151	-0.623127	0.74719	0	0	0	0	0	0	0	CESA4	cellulose synthase A4
AT4G25590	3	-0.239509	-0.240444	-0.239231	-0.243121	-0.239951	1.20226	1	1	0	0	0	1	0	ADF7	actin depolymerizing factor 7
AT1G75500	3	0.234768	0.190527	0.186504	-0.819692	-0.565418	0.773311	1	1	0	1	1	1	1	UMAMIT5	Usually multiple acids move in and out Transporters 5
AT5G06839	3	-0.406478	-0.353263	-0.350031	-0.0633399	0.0628249	1.11029	1	1	0	0	1	1	0	bZIP65	0
AT1G26310	3	-0.324854	-0.307899	-0.217604	-0.262915	-0.0606936	1.17397	1	0	0	0	1	1	0	AGL10	AGAMOUS-like 10
AT2G35210	3	-0.275089	-0.220404	0.219529	-0.384044	-0.430659	1.09067	0	0	0	1	0	0	0	AGD10	0
AT1G26730	3	-0.21683	-0.112493	0.152136	-0.707793	-0.109304	0.994284	0	1	0	1	0	1	0	-	-
AT5G65140	3	-0.424222	-0.392449	-0.0892277	-0.190172	-0.000470071	1.09654	0	1	0	0	0	1	0	TPPJ	trehalose-6-phosphate phosphatase J
AT3G61230	3	-0.173966	-0.219868	-0.252903	-0.246596	-0.294451	1.18778	0	0	0	1	0	0	0	PLIM2c	PLIM2c
AT2G46720	3	-0.0708791	0.119986	-0.0646884	-0.0576103	-0.856829	0.930021	1	1	0	0	1	1	1	HIC	HIGH CARBON DIOXIDE
AT3G01980	3	-0.231056	-0.172182	-0.305602	-0.290461	-0.167604	1.16691	0	1	0	0	0	0	0	-	-
AT2G22900	3	-0.199193	-0.340848	-0.0922241	-0.219454	-0.315079	1.1668	0	1	0	1	1	1	0	-	-
AT2G46360	3	-0.236526	-0.237437	-0.236256	-0.240043	-0.236957	1.18722	0	1	0	1	0	1	0	-	-
AT1G01110	3	-0.184356	-0.0395053	-0.138217	-0.110164	-0.619153	1.0914	0	1	0	0	0	0	0	IQD18	IQ-domain 18
AT4G24510	3	0.151818	0.185497	0.0903735	-0.365455	-0.861316	0.799083	0	1	0	0	0	0	0	CER2	ECERIFERUM 2
AT1G24400	3	-0.033133	-0.0640902	0.337442	-0.295687	-0.807711	0.863179	1	1	0	1	0	1	0	AATL2	AMINO ACID TRANSPORTER-LIKE PROTEIN 2
AT1G22640	3	-0.155129	-0.148684	-0.503906	-0.326778	0.121347	1.01315	0	1	0	1	1	0	0	ATMYB3	ARABIDOPSIS THALIANA MYB DOMAIN PROTEIN 3
AT4G28280	3	-0.237676	-0.317136	-0.228943	-0.140738	-0.242572	1.16706	0	1	0	0	0	0	0	LLG3	LORELEI-LIKE-GPI ANCHORED PROTEIN 3
AT1G04880	3	-0.192829	-0.241793	-0.338473	-0.158815	-0.233968	1.16588	0	1	0	0	0	1	0	-	-
AT5G24530	3	-0.161576	-0.402963	0.0346097	-0.195721	-0.353155	1.07881	0	1	0	0	1	1	0	DMR6	DOWNY MILDEW RESISTANT 6
AT3G18530	3	-0.336369	-0.167087	-0.277701	0.0790925	-0.394573	1.09664	0	1	0	0	0	0	0	-	-
AT3G03870	3	0.00253599	0.139888	0.178278	-0.196612	-0.931594	0.807504	0	1	0	1	0	0	0	-	-
AT5G13930	3	0.111853	0.187571	0.00525557	-0.571586	-0.560898	0.827805	1	1	0	1	0	0	0	ATCHS	0
AT1G24020	3	-0.113319	-0.414061	-0.290617	-0.231742	0.00162507	1.04812	1	0	0	0	0	1	0	MLP423	MLP-like protein 423
AT2G40480	3	-0.0571732	0.132231	-0.0292282	-0.655197	-0.393968	1.00334	0	1	1	1	0	0	0	-	-
AT2G01950	3	0.0213684	-0.0272163	0.00830352	-0.792516	-0.190432	0.980492	0	1	0	1	0	0	0	BRL2	BRI1-like 2
AT1G04680	3	-0.112778	-0.104975	0.147675	-0.49131	-0.490262	1.05165	0	1	0	0	0	0	0	-	-
AT4G34750	3	-0.181623	0.00501389	-0.427838	-0.49372	0.06057	1.0376	0	1	0	1	1	0	0	-	-
AT3G50120	3	0.287934	0.349077	-0.00476089	-0.698839	-0.646778	0.713367	0	1	0	0	0	1	0	-	-
AT4G18350	3	-0.316483	-0.278253	-0.35321	-0.05946	-0.133463	1.14087	1	1	0	0	1	1	0	ATNCED2	NINE-CIS-EPOXYCAROTENOID DIOXYGENASE 2
AT1G44160	3	-0.260482	-0.245871	-0.23258	-0.18751	-0.242681	1.16912	0	0	0	1	0	1	0	-	-
AT2G21650	3	0.190378	0.153906	-0.284324	-0.472054	-0.53962	0.951715	0	0	0	1	0	0	0	ATRL2	ARABIDOPSIS RAD-LIKE 2
AT4G22730	3	-0.152499	-0.00249993	-0.157577	-0.367716	-0.406787	1.08708	0	1	0	0	0	0	0	-	-
AT5G09750	3	-0.332116	-0.336262	-0.325813	0.151877	-0.256404	1.09872	1	1	0	1	1	1	1	HEC3	HECATE 3
AT3G23460	3	-0.307705	-0.320224	-0.253736	-0.0798268	-0.192272	1.15376	0	1	0	0	1	1	0	-	-
AT1G48330	3	0.140083	0.0989455	0.0651169	-0.715478	-0.44277	0.854103	0	1	0	0	0	0	0	-	-
AT1G52570	3	-0.206579	-0.087083	-0.138865	-0.319089	-0.361273	1.11289	0	0	0	0	0	0	0	PLDALPHA2	phospholipase D alpha 2
AT3G05820	3	-0.379209	-0.279698	-0.315859	0.0260797	-0.163648	1.11233	0	1	0	1	0	0	0	A/N-InvH	alkaline/neutral invertase H
AT2G44460	3	-0.167504	-0.122406	-0.216905	-0.231685	-0.391173	1.12967	0	1	0	0	0	1	0	BGLU28	beta glucosidase 28
AT1G09155	3	-0.266516	-0.350577	-0.110404	-0.251158	-0.161447	1.1401	0	1	0	1	0	0	0	AtPP2-B15	phloem protein 2-B15
AT2G22560	3	-0.216357	-0.0865687	-0.0815524	-0.48272	-0.242998	1.1102	0	1	0	0	0	0	0	NET2D	Networked 2D
AT4G09460	3	-0.154941	0.0421415	0.108356	-0.517565	-0.444569	0.966577	0	1	0	1	0	0	0	AtMYB6	myb domain protein 6
AT1G54280	3	-0.300669	-0.292533	-0.188569	-0.162093	-0.209645	1.15351	0	0	0	1	0	0	0	-	-
AT3G45280	3	-0.218846	-0.218186	-0.241367	-0.400974	-0.0502678	1.12964	1	1	0	0	1	1	1	ATSYP72	0
AT1G28700	3	-0.231895	-0.23277	-0.231636	-0.235273	-0.232309	1.16388	1	0	0	0	0	1	0	-	-
AT5G56640	3	-0.231819	-0.232693	-0.23156	-0.235194	-0.232233	1.1635	1	1	0	0	0	1	0	MIOX5	myo-inositol oxygenase 5
AT5G55970	3	-0.231101	-0.0376542	-0.0925632	-0.21499	-0.423451	0.999759	0	1	0	0	0	0	0	-	-
AT2G40670	3	-0.0249094	0.046334	0.0552705	-0.607769	-0.457773	0.988847	0	1	0	0	0	0	0	ARR16	response regulator 16
AT1G25530	3	-0.234541	-0.326957	-0.277802	-0.283434	0.0391276	1.08361	0	1	0	0	0	1	0	-	-
AT5G15310	3	0.103303	0.159825	0.244305	-0.770467	-0.48693	0.749963	1	1	0	0	0	1	0	ATMIXTA	0
AT3G08560	3	-0.223271	-0.256099	-0.177333	-0.250041	-0.244838	1.15158	0	1	0	0	0	0	0	VHA-E2	vacuolar H+-ATPase subunit E isoform 2
AT2G38120	3	0.172459	0.170812	0.218483	-0.954958	-0.297181	0.690385	0	1	0	0	1	1	0	AtAUX1	0
AT5G57790	3	-0.398116	-0.361176	-0.267656	-0.00546116	-0.0542526	1.08666	0	1	0	0	0	0	0	-	-
AT2G13570	3	-0.517271	-0.356407	-0.0344382	-0.321169	0.228663	1.00062	1	1	0	0	0	0	0	NF-YB7	nuclear factor Y, subunit B7
AT3G61680	3	-0.112705	0.000607481	-0.258912	-0.294326	-0.420038	1.08537	0	1	0	1	0	0	0	-	-
AT1G54790	3	0.032227	-0.053714	0.100149	-0.436358	-0.574716	0.932412	0	0	0	0	0	0	0	-	-
AT2G13810	3	-0.306219	-0.25775	-0.167217	-0.183059	-0.224944	1.13919	1	1	0	0	1	1	0	ALD1	AGD2-like defense response protein 1
AT1G76410	3	-0.256737	-0.229602	-0.424938	-0.096203	-0.10549	1.11297	1	1	0	0	0	1	0	ATL8	0
AT2G19500	3	-0.266766	-0.258875	-0.261615	-0.19455	-0.162635	1.14444	1	1	0	0	0	1	0	ATCKX2	0
AT2G37900	3	-0.237602	-0.0915218	0.147077	-0.460945	-0.354311	0.997304	0	1	0	0	0	0	0	-	-
AT1G23540	3	-0.316462	-0.366704	-0.00428923	-0.0204733	-0.375071	1.083	1	1	0	1	1	1	0	AtPERK12	proline-rich extensin like receptor kinase
AT5G63850	3	0.144227	0.213717	-0.0458027	-0.396994	-0.747146	0.831999	0	1	0	0	0	0	0	AAP4	amino acid permease 4
AT1G55260	3	-0.0895767	0.109815	0.0703314	-0.376559	-0.665523	0.951513	1	1	0	0	0	1	0	-	-
AT4G22960	3	-0.238039	-0.222111	-0.292026	-0.225831	-0.144066	1.12207	1	1	0	0	0	1	0	-	-
AT1G04700	3	-0.147569	-0.209284	-0.00210454	-0.415868	-0.305629	1.08046	0	0	0	0	0	0	0	-	-
AT5G24270	3	-0.134485	-0.0292809	-0.0527264	-0.261571	-0.567465	1.04553	0	1	0	0	0	0	0	ATSOS3	SALT OVERLY SENSITIVE 3
AT1G69690	3	0.1651	-0.00404397	-0.109491	-0.52244	-0.494186	0.965061	1	1	0	0	1	1	1	AtTCP15	0
AT1G74130	3	-0.261169	-0.289877	-0.305374	-0.125015	-0.140781	1.12221	0	1	0	1	0	0	0	-	-
AT1G70690	3	-0.17266	-0.0468948	-0.12463	-0.384417	-0.36727	1.09587	0	1	0	1	1	1	0	HWI1	HOPW1-1-INDUCED GENE1
AT4G04500	3	-0.223363	-0.146429	-0.260558	-0.145816	-0.338595	1.11476	1	1	0	1	0	1	0	CRK37	cysteine-rich RLK (RECEPTOR-like protein kinase) 37
AT5G23860	3	0.189463	0.273033	0.211364	-0.650134	-0.698647	0.674922	0	1	0	1	0	0	0	TUB8	tubulin beta 8
AT5G01610	3	-0.316254	-0.348926	-0.158429	-0.281015	0.013493	1.09113	0	1	0	1	0	0	0	-	-
AT4G32000	3	0.117376	0.0835103	0.208686	-0.624733	-0.609795	0.824955	0	1	0	0	0	0	0	-	-
AT2G40990	3	-0.225853	-0.226683	-0.225608	-0.229054	-0.226247	1.13345	1	0	0	1	1	1	0	-	-
AT1G11120	3	-0.279492	-0.126741	-0.0505604	-0.067532	-0.52785	1.05218	0	1	0	0	0	0	0	-	-
AT1G56210	3	-0.307246	-0.103145	-0.272174	0.126447	-0.463117	1.01924	0	1	0	0	1	0	0	-	-
AT1G80540	3	-0.310539	-0.306443	-0.179143	-0.10467	-0.213359	1.11415	1	1	0	0	0	1	0	-	-
AT5G54240	3	-0.217522	-0.126458	-0.221684	-0.414983	-0.119355	1.1	1	1	0	0	0	1	0	-	-
AT2G26400	3	-0.256479	-0.141834	-0.550208	-0.196567	0.179304	0.965783	0	1	0	0	0	1	0	ARD	ACIREDUCTONE DIOXYGENASE
AT3G01750	3	-0.257875	-0.315515	-0.0633571	-0.26682	-0.193192	1.09676	0	1	0	1	0	0	0	-	-
AT2G21430	3	-0.416847	-0.314211	-0.053331	-0.0566646	-0.219736	1.06079	0	0	0	1	0	0	0	-	-
AT3G01620	3	-0.255217	-0.32835	-0.308629	0.0567724	-0.246895	1.08232	0	0	0	0	0	0	0	-	-
AT1G27370	3	-0.420076	-0.358641	-0.164147	-0.10287	-0.0173495	1.06308	0	0	0	0	0	0	0	SPL10	squamosa promoter binding protein-like 10
AT4G04955	3	-0.294513	-0.197053	0.156191	-0.627103	0.0371684	0.925309	0	1	0	0	0	0	0	ALN	allantoinase
AT5G11540	3	-0.0761074	-0.166567	-0.063121	-0.59335	-0.128958	1.0281	1	1	0	1	1	1	1	AtGulLO3	0
AT5G02560	3	0.200121	0.169118	0.165418	-0.631672	-0.637295	0.734311	0	0	0	0	0	0	0	HTA12	histone H2A 12
AT1G68610	3	-0.205476	-0.177059	-0.205928	-0.260028	-0.265367	1.11386	1	1	0	0	0	1	0	PCR11	PLANT CADMIUM RESISTANCE 11
AT3G20220	3	-0.222812	-0.223618	-0.222574	-0.225919	-0.223194	1.11812	0	0	0	1	0	0	0	-	-
AT1G68810	3	0.14266	0.162691	0.259475	-0.644681	-0.644751	0.724607	1	1	0	0	1	1	1	-	-
AT4G14730	3	-0.298378	-0.270427	-0.329539	-0.0644674	-0.128137	1.09095	1	1	0	0	1	1	0	-	-
AT2G39700	3	-0.271845	-0.16417	-0.194313	-0.229361	-0.24118	1.10087	0	1	0	0	0	0	0	ATEXP4	0
AT5G07475	3	-0.296707	-0.120481	-0.205366	-0.1994	-0.277365	1.09932	1	1	0	0	1	1	0	-	-
AT3G25020	3	-0.16751	-0.109405	0.0228057	-0.307375	-0.441722	1.00321	0	1	0	0	0	0	0	AtRLP42	receptor like protein 42
AT4G13790	3	-0.299247	-0.317308	-0.31179	-0.0191281	-0.13108	1.07855	0	1	0	0	0	1	0	-	-
AT5G36260	3	-0.196736	-0.168213	-0.157098	-0.28602	-0.288847	1.09691	0	0	0	0	0	1	0	-	-
AT2G41540	3	-0.157471	-0.176997	-0.0376733	-0.288704	-0.407851	1.0687	0	0	0	0	0	0	0	GPDHC1	0
AT4G34990	3	-0.315995	-0.286951	0.0507831	-0.0793164	-0.403217	1.0347	0	1	0	1	1	0	0	AtMYB32	myb domain protein 32
AT1G56360	3	-0.219567	-0.220359	-0.219334	-0.222621	-0.219943	1.10182	1	0	0	0	0	1	0	ATPAP6	0
AT1G61590	3	-0.263466	-0.237294	-0.220393	-0.0732245	-0.290837	1.08521	1	1	0	0	1	1	1	-	-
AT1G75050	3	-0.228508	-0.248387	-0.190242	-0.130911	-0.296348	1.0944	0	1	0	1	1	0	0	-	-
AT2G23510	3	-0.229218	-0.230017	-0.228983	-0.183953	-0.229597	1.10177	1	1	0	0	0	1	0	SDT	spermidine disinapoyl acyltransferase
AT1G50810	3	-0.219936	-0.220724	-0.219704	-0.222973	-0.22031	1.10365	0	0	0	0	0	0	0	-	-
AT5G43185	3	-0.21977	-0.220556	-0.219539	-0.222799	-0.220143	1.10281	0	0	0	0	0	1	0	-	-
AT3G48100	3	-0.236961	0.105718	0.316563	-0.696348	-0.208389	0.719417	0	1	0	0	0	0	0	ARR5	response regulator 5
AT1G02000	3	-0.358875	-0.270215	-0.288525	-0.151453	0.0113792	1.05769	0	1	0	0	0	0	0	GAE2	UDP-D-glucuronate 4-epimerase 2
AT1G79760	3	-0.0206444	0.0108787	-0.128606	-0.390132	-0.476515	1.00502	1	1	0	0	0	1	0	DTA4	downstream target of AGL15-4
AT4G11210	3	-0.170497	-0.186888	-0.149693	-0.284797	-0.291285	1.08316	1	1	0	0	0	1	0	-	-
AT1G34060	3	-0.079242	0.260934	0.257818	-0.882503	-0.150562	0.593555	0	0	0	0	0	0	0	-	-
AT1G10640	3	-0.0877387	-0.0166883	0.215924	0.0178103	-0.877061	0.747754	0	1	0	0	0	0	0	-	-
AT1G71697	3	-0.367703	-0.320511	0.121985	-0.0624304	-0.267829	0.896488	0	1	0	1	0	0	0	ATCK1	choline kinase 1
AT5G17165	3	-0.228754	-0.127772	-0.0872047	-0.0601448	-0.517292	1.02117	0	1	0	0	0	0	0	-	-
AT5G63650	3	-0.288045	-0.270631	-0.123493	0.0390663	-0.379032	1.02213	0	1	0	0	0	0	0	SNRK2-5	0
AT1G23340	3	0.0577332	-0.0884835	0.0334174	-0.381492	-0.565144	0.943969	1	1	0	0	1	1	0	-	-
AT3G16120	3	-0.219652	-0.122769	0.27343	-0.427007	-0.423025	0.919024	0	1	0	0	0	0	0	-	-
AT1G47280	3	-0.193914	-0.230037	-0.266526	-0.231481	-0.162629	1.08459	0	0	0	0	0	0	0	-	-
AT1G07330	3	-0.186906	-0.0924881	-0.198583	-0.305382	-0.288792	1.07215	0	0	0	0	0	0	0	-	-
AT3G56480	3	-0.0467516	0.0682881	-0.0386264	-0.375688	-0.565155	0.957932	0	1	1	0	0	0	0	-	-
AT5G49900	3	-0.100135	0.10598	-0.00414799	-0.488357	-0.446611	0.93327	0	0	0	0	0	0	0	-	-
AT3G25620	3	-0.103505	-0.0395837	-0.196389	-0.222353	-0.4581	1.01993	1	1	0	0	1	1	0	ABCG21	ATP-binding cassette G21
AT1G17140	3	0.156296	0.182903	0.181421	-0.445816	-0.780829	0.706025	0	1	0	0	0	0	0	ICR1	interactor of constitutive active rops 1
AT2G45403	3	-0.217046	-0.217806	-0.216823	-0.219974	-0.21226	1.08391	0	1	0	0	0	1	0	-	-
AT2G22950	3	-0.215284	-0.216045	-0.21506	-0.218214	-0.215645	1.08025	1	1	0	0	0	1	0	ACA7	auto-regulated Ca2+-ATPase 7
AT2G47040	4	-2.14883	-2.18236	-2.07247	-2.33052	-2.1591	10.8933	1	1	0	1	1	1	1	VGD1	VANGUARD1
AT1G02790	4	-2.13704	-2.17046	-2.06061	-2.3182	-2.14727	10.8336	1	1	0	0	0	1	0	PGA4	polygalacturonase 4
AT1G75940	4	-2.09197	-2.12503	-2.06856	-2.27125	-2.10209	10.6589	1	1	0	0	0	1	0	ATA27	0
AT5G07530	4	-2.13687	-2.17013	-2.1134	-2.09562	-2.09623	10.6122	1	1	0	0	1	1	0	ATGRP-7	ARABIDOPSIS THALIANA GLYCINE RICH PROTEIN 7
AT3G01270	4	-2.09405	-2.07411	-1.96302	-2.27249	-2.10416	10.5078	1	1	0	1	1	1	0	-	-
AT3G07850	4	-2.07635	-2.00476	-1.8676	-2.25302	-2.08638	10.2881	1	1	0	1	0	1	0	-	-
AT3G14040	4	-2.01242	-2.04467	-1.98963	-2.1871	-2.02231	10.2561	1	1	0	0	0	1	0	-	-
AT3G28790	4	-2.00743	-2.03963	-1.98467	-2.18184	-2.0173	10.2309	1	0	0	0	0	1	0	-	-
AT3G07820	4	-1.99689	-2.02895	-1.97426	-2.17047	-2.00673	10.1773	1	1	0	1	0	1	0	-	-
AT3G28830	4	-1.56848	-1.69511	-1.93564	-2.45907	-2.29017	9.94846	1	0	0	0	0	1	0	-	-
AT5G07410	4	-1.97147	-1.94929	-1.896	-2.1423	-1.98121	9.94027	1	1	0	0	0	1	0	-	-
AT2G47030	4	-1.94726	-1.97868	-1.92517	-2.11698	-1.95694	9.92503	1	1	0	0	1	1	1	VGDH1	0
AT1G20130	4	-1.66995	-1.94283	-1.96461	-2.21694	-2.10214	9.89647	1	1	0	0	1	1	0	-	-
AT5G45880	4	-1.93347	-1.96464	-1.91169	-2.10133	-1.94313	9.85426	1	1	0	0	0	1	0	-	-
AT3G62170	4	-1.92815	-1.95932	-1.90626	-2.09647	-1.93776	9.82796	1	1	0	0	1	1	1	VGDH2	VANGUARD 1 homolog 2
AT1G61566	4	-1.92264	-1.95349	-1.9014	-2.08757	-1.93233	9.79742	0	0	0	0	0	1	0	RALFL9	ralf-like 9
AT5G07550	4	-2.18562	-2.21835	-2.1133	-1.71619	-1.52034	9.7538	1	1	0	0	1	1	0	ATGRP19	0
AT5G39880	4	-1.91848	-1.94923	-1.89739	-2.08258	-1.92816	9.77584	0	0	0	0	0	1	0	-	-
AT3G13400	4	-1.74291	-2.01301	-1.24153	-2.13184	-2.55626	9.68555	1	1	0	1	0	1	0	sks13	SKU5 similar 13
AT3G51590	4	-1.92248	-1.95329	-1.90128	-2.08715	-1.88032	9.74453	0	1	0	0	0	0	0	LTP12	lipid transfer protein 12
AT1G75930	4	-1.91235	-1.94302	-1.89134	-2.0759	-1.92202	9.74463	1	1	0	0	0	1	0	EXL6	extracellular lipase 6
AT3G01240	4	-1.91273	-1.94336	-1.8918	-2.07588	-1.92241	9.74618	1	0	0	0	0	1	0	-	-
AT1G68875	4	-1.90187	-1.9323	-1.88114	-2.06371	-1.91151	9.69053	1	1	0	0	0	1	0	-	-
AT1G61563	4	-1.74428	-1.96963	-1.91749	-2.1039	-1.94845	9.68375	1	0	0	0	0	1	0	RALFL8	ralf-like 8
AT1G55560	4	-1.93043	-1.96113	-1.90936	-2.00243	-1.88678	9.69013	1	0	0	0	0	1	0	sks14	SKU5 similar 14
AT3G28980	4	-1.93316	-1.77857	-1.91152	-2.09993	-1.94275	9.66593	1	0	0	0	0	1	0	-	-
AT1G69940	4	-1.92244	-1.95274	-1.84926	-2.03581	-1.78823	9.54849	1	0	0	0	0	1	0	ATPPME1	0
AT1G66850	4	-2.01519	-2.04642	-1.99358	-1.36301	-2.02496	9.44316	1	1	0	1	1	1	1	-	-
AT3G13390	4	-1.91168	-1.88967	-1.71007	-2.06965	-1.92129	9.50236	1	1	0	1	0	1	0	sks11	SKU5 similar 11
AT1G75910	4	-2.33529	-2.17241	-2.02012	-0.863321	-2.02624	9.41739	1	1	0	0	0	1	0	EXL4	extracellular lipase 4
AT5G07430	4	-2.05464	-2.03505	-1.98195	-1.85486	-1.44345	9.36995	1	1	0	0	0	1	0	-	-
AT2G07560	4	-1.82733	-1.85354	-1.81193	-1.95733	-1.83663	9.28677	0	0	0	0	0	0	0	AHA6	H(+)-ATPase 6
AT5G12000	4	-1.80669	-1.87701	-1.78564	-1.9867	-1.85927	9.31531	1	1	0	0	0	0	0	-	-
AT3G05610	4	-1.89811	-1.97603	-1.66692	-1.82993	-1.90539	9.27638	1	1	0	0	0	1	0	-	-
AT1G03050	4	-1.82414	-1.85157	-1.80707	-1.96382	-1.83348	9.28008	0	1	0	1	0	0	0	-	-
AT3G43860	4	-1.93995	-1.96964	-1.82309	-1.80977	-1.70952	9.25197	1	0	0	0	1	1	0	AtGH9A4	glycosyl hydrolase 9A4
AT1G57750	4	-2.4177	-2.40597	-2.35067	0.812326	-2.42817	8.79018	1	1	0	0	0	1	0	CYP96A15	cytochrome P450, family 96, subfamily A, polypeptide 15
AT5G45890	4	-2.13964	-2.17113	-1.54881	-1.71065	-1.53682	9.10704	1	1	0	0	1	1	0	SAG12	senescence-associated gene 12
AT2G22055	4	-1.72205	-1.74748	-1.70666	-1.84987	-1.73089	8.75694	1	0	0	0	1	1	0	RALFL15	RALF-like 15
AT4G35010	4	-1.24508	-1.20984	-1.74266	-2.37159	-2.0815	8.65067	0	1	0	0	0	1	0	BGAL11	beta-galactosidase 11
AT3G25050	4	-2.29654	-2.32768	0.464792	-1.85728	-2.30664	8.32334	0	1	0	0	0	1	0	XTH3	xyloglucan endotransglucosylase/hydrolase 3
AT3G49540	4	-2.05322	-1.24541	-1.62857	-2.00577	-1.55874	8.49171	0	1	0	1	1	0	0	-	-
AT5G15110	4	-1.6693	-1.69315	-1.65518	-1.78799	-1.67772	8.48335	1	0	0	1	0	1	0	-	-
AT2G24210	4	-1.9521	-1.98032	-1.93371	-2.0114	-0.507678	8.38521	1	1	0	0	1	1	1	TPS10	terpene synthase 10
AT1G04470	4	-1.77942	-1.8838	-1.55658	-1.44852	-1.78426	8.45257	1	0	0	1	0	1	0	-	-
AT5G28690	4	-1.64902	-1.6721	-1.63563	-1.76282	-1.65728	8.37685	1	0	0	1	0	1	0	-	-
AT3G62710	4	-1.65782	-1.68474	-1.63938	-1.80137	-1.6663	8.4496	1	1	0	1	0	1	0	-	-
AT5G61720	4	-1.65047	-1.67725	-1.63214	-1.79321	-1.65892	8.412	1	0	0	0	0	1	0	-	-
AT2G19070	4	-1.6428	-1.66614	-1.62912	-1.7584	-1.65109	8.34755	1	1	0	1	0	1	0	SHT	spermidine hydroxycinnamoyl transferase
AT4G14815	4	-1.61816	-1.68165	-1.64499	-1.77262	-1.66675	8.38417	1	1	0	0	0	1	0	-	-
AT3G01230	4	-1.64244	-1.66587	-1.62872	-1.75842	-1.65077	8.34622	1	1	0	0	0	1	0	-	-
AT2G31500	4	-1.66064	-1.68507	-1.59862	-1.69793	-1.66903	8.31129	0	0	0	0	0	0	0	CPK24	calcium-dependent protein kinase 24
AT5G20390	4	-1.62896	-1.65152	-1.61603	-1.73958	-1.63709	8.27318	0	1	0	0	0	1	0	-	-
AT1G67990	4	-1.60719	-1.63008	-1.63762	-1.79748	-1.66422	8.3366	0	0	0	0	0	0	0	ATTSM1	TAPETUM-SPECIFIC METHYLTRANSFERASE 1
AT5G26692	4	-1.63794	-1.66104	-1.57902	-1.75211	-1.64617	8.27628	0	0	0	0	0	0	0	-	-
AT5G48140	4	-1.63322	-1.65968	-1.61519	-1.77396	-1.6416	8.32364	1	1	0	0	1	1	0	-	-
AT2G33420	4	-1.66754	-1.75942	-1.42877	-1.78891	-1.62452	8.26916	0	1	0	1	0	0	0	-	-
AT5G07540	4	-1.61409	-1.63835	-1.5989	-1.73798	-1.62232	8.21166	1	1	0	0	1	1	1	ATGRP-6	0
AT5G27870	4	-1.62788	-1.60639	-1.61521	-1.73711	-1.63602	8.22262	1	0	0	0	0	1	0	-	-
AT4G14080	4	-1.95763	-1.98362	-1.94183	-0.0153835	-1.96663	7.8651	0	1	0	0	0	0	0	MEE48	maternal effect embryo arrest 48
AT1G23240	4	-1.61857	-1.64443	-1.60122	-1.75507	-1.62687	8.24617	0	1	0	0	0	1	0	-	-
AT1G05580	4	-1.63339	-1.60701	-1.61564	-1.72534	-1.64174	8.22311	1	1	0	0	0	1	0	ATCHX23	cation/H+ exchanger 23
AT3G57690	4	-1.71935	-1.79789	-1.57831	-1.38334	-1.72883	8.20773	0	1	0	0	0	0	0	AGP23	arabinogalactan protein 23
AT2G07040	4	-1.61346	-1.63845	-1.59724	-1.74325	-1.6217	8.2141	0	0	0	0	0	0	0	AtPRK2	0
AT5G47000	4	-1.69781	-1.50846	-1.633	-1.85122	-1.48587	8.17636	1	1	0	0	1	1	0	-	-
AT1G23570	4	-1.4703	-1.5845	-1.64242	-1.79879	-1.66849	8.16449	1	1	0	0	0	1	0	-	-
AT5G59120	4	-1.62347	-1.64552	-1.61104	-1.59966	-1.6315	8.11118	1	1	0	0	0	1	0	ATSBT4.13	subtilase 4.13
AT3G62230	4	-1.44577	-1.65545	-1.61268	-1.76479	-1.63807	8.11676	1	1	0	1	1	1	0	DAF1	DUO1-activated F-box 1
AT5G58170	4	-1.59898	-1.65904	-1.62471	-1.70702	-1.49457	8.08431	0	0	0	0	0	0	0	GDPDL7	Glycerophosphodiester phosphodiesterase (GDPD) like 7
AT2G23800	4	-1.60994	-1.63375	-1.59519	-1.57519	-1.61808	8.03215	1	1	0	0	0	1	0	GGPS2	geranylgeranyl pyrophosphate synthase 2
AT3G54800	4	-1.38618	-1.67054	-1.67738	-1.6025	-1.70316	8.03977	0	0	0	0	0	0	0	-	-
AT4G28395	4	-1.55858	-1.58309	-1.54249	-1.68661	-1.56659	7.93735	1	1	0	1	0	1	0	A7	ANTHER 7
AT1G55570	4	-1.55778	-1.58289	-1.54087	-1.69056	-1.56581	7.9379	1	1	0	1	1	1	0	sks12	SKU5 similar 12
AT5G50030	4	-1.58529	-1.97551	-1.79985	-1.29156	-1.24659	7.89879	0	1	0	0	0	1	0	-	-
AT3G28810	4	-1.55753	-1.58052	-1.54337	-1.67404	-1.47892	7.83438	1	0	0	0	0	0	0	-	-
AT5G07560	4	-1.09438	-0.996166	-1.60944	-2.00182	-2.09057	7.79237	0	1	0	0	1	1	0	ATGRP20	0
AT3G01700	4	-1.23795	-1.25668	-1.58791	-1.56299	-2.13634	7.78188	0	1	0	0	1	1	0	AGP11	arabinogalactan protein 11
AT2G26450	4	-1.35078	-1.67789	-1.63072	-1.45114	-1.63602	7.74655	1	1	0	1	0	0	0	-	-
AT2G39060	4	-1.51399	-1.53662	-1.49991	-1.6292	-1.5217	7.70142	1	1	0	0	0	1	0	AtSWEET9	0
AT5G04180	4	-1.59973	-1.67357	-1.70111	-1.06084	-1.6567	7.69195	0	0	0	0	0	0	0	ACA3	alpha carbonic anhydrase 3
AT1G61110	4	-1.89839	-1.88253	-1.81073	-0.764056	-1.31258	7.66828	1	1	0	0	0	1	0	anac025	NAC domain containing protein 25
AT4G36490	4	-1.54733	-1.59578	-1.39108	-1.54974	-1.58248	7.66641	0	1	0	0	0	0	0	ATSFH12	SEC14-LIKE 12
AT1G72290	4	-1.57805	-1.60246	-1.56207	-1.35074	-1.58605	7.67936	1	1	0	1	1	1	1	-	-
AT2G24450	4	-1.99994	-1.879	-1.15024	-0.586378	-1.96681	7.58237	0	0	0	0	0	1	0	FLA3	FASCICLIN-like arabinogalactan protein 3 precursor
AT5G07510	4	-1.91948	-2.02636	-2.10107	-0.680993	-0.825932	7.55383	1	1	0	0	0	1	0	ATGRP-4	ARABIDOPSIS THALIANA GLYCINE-RICH PROTEIN 4
AT1G29140	4	-1.55733	-1.42273	-1.49669	-1.7233	-1.45819	7.65824	0	1	0	0	0	1	0	-	-
AT1G35490	4	-1.46543	-1.53316	-1.49516	-1.62956	-1.51772	7.64103	1	1	0	0	0	1	0	-	-
AT1G24520	4	-1.51237	-1.66614	-1.58069	-1.27026	-1.60211	7.63157	0	1	0	1	1	1	0	BCP1	homolog of Brassica campestris pollen protein 1
AT2G45580	4	-1.62404	-1.66637	-1.32713	-1.27796	-1.69977	7.59528	0	1	0	1	0	0	0	CYP76C3	cytochrome P450, family 76, subfamily C, polypeptide 3
AT3G17060	4	-1.49125	-1.5113	-1.47999	-1.55255	-1.49857	7.53367	1	1	0	0	0	1	0	-	-
AT2G23900	4	-1.52636	-1.34332	-1.59831	-1.72252	-1.39821	7.58873	1	1	0	0	0	1	0	-	-
AT4G02250	4	-1.48937	-1.51277	-1.47408	-1.6113	-1.49705	7.58459	1	1	0	1	1	1	0	-	-
AT1G30710	4	-1.5163	-1.53179	-1.50947	-1.49302	-1.52271	7.57328	1	1	0	1	1	1	1	-	-
AT4G04930	4	-1.4657	-1.48423	-1.45584	-1.55367	-1.47269	7.43213	1	1	0	0	0	1	0	DES-1-LIKE	0
AT3G20580	4	-1.20387	-1.28552	-1.51282	-1.7694	-1.69686	7.46848	1	1	0	1	0	1	0	COBL10	COBRA-like protein 10 precursor
AT3G28780	4	-1.48767	-1.58906	-1.01632	-1.84502	-1.51771	7.45579	0	0	0	0	0	0	0	-	-
AT1G01980	4	-1.67552	-1.63915	-1.25507	-1.16083	-1.63499	7.36556	0	1	0	1	0	0	0	-	-
AT3G62180	4	-1.43866	-1.45869	-1.42704	-1.53742	-1.40192	7.26373	1	1	0	0	1	1	1	-	-
AT5G16920	4	-1.49733	-1.51662	-1.4868	-1.03471	-1.46404	6.99951	1	1	0	0	0	1	0	-	-
AT3G52600	4	-1.43723	-1.45705	-1.42578	-1.53476	-1.44434	7.29916	0	1	0	0	0	0	0	AtCWIN2	0
AT4G33355	4	-1.5367	-1.57626	-1.46039	-1.39188	-1.33126	7.2965	0	0	0	0	0	0	0	-	-
AT4G18596	4	-1.50161	-1.60227	-1.43395	-1.35379	-1.42128	7.31289	0	0	0	0	0	0	0	-	-
AT2G26850	4	-1.43637	-1.45886	-1.42178	-1.55315	-1.44379	7.31394	1	0	0	0	1	1	0	-	-
AT5G54095	4	-1.49582	-1.29922	-1.63613	-1.04842	-1.73407	7.21365	0	0	0	0	0	0	0	-	-
AT4G03290	4	-1.45467	-1.43161	-1.44158	-1.56264	-1.37051	7.26101	0	1	0	1	0	0	0	-	-
AT2G16730	4	-1.3841	-1.37335	-1.44597	-1.66258	-1.32206	7.18805	1	1	0	0	0	1	0	BGAL13	beta-galactosidase 13
AT4G24640	4	-1.41859	-1.4406	-1.40445	-1.48945	-1.42591	7.179	1	1	0	0	0	1	0	APPB1	0
AT1G67290	4	-1.39899	-1.56583	-1.33471	-1.21838	-1.59381	7.11173	1	1	0	0	0	0	0	GLOX1	glyoxal oxidase 1
AT5G12960	4	-1.59222	-1.05868	-1.6246	-1.64675	-1.15952	7.08177	0	0	0	0	0	0	0	-	-
AT1G80660	4	-1.43923	-1.64215	-1.48082	-1.36174	-1.13597	7.05992	0	1	0	0	0	0	0	AHA9	H(+)-ATPase 9
AT5G58050	4	-1.31575	-1.32054	-1.32045	-1.28631	-1.79293	7.03598	0	1	0	0	0	0	0	GDPDL6	Glycerophosphodiester phosphodiesterase (GDPD) like 6
AT5G48210	4	-1.32274	-1.34078	-1.31267	-1.41018	-1.32935	6.71573	0	1	0	1	0	1	0	-	-
AT3G02810	4	-1.49049	-1.32188	-1.39433	-1.51643	-1.24545	6.96858	1	1	0	1	0	0	0	-	-
AT1G61680	4	-1.41168	-1.5702	-1.02803	-1.54923	-1.40025	6.9594	0	1	0	0	0	1	0	ATTPS14	TERPENE SYNTHASE 14
AT1G44970	4	-1.81998	-1.4939	-1.76234	0.218654	-1.82796	6.68554	0	0	0	0	0	0	0	-	-
AT1G66210	4	-1.44858	-1.19901	-1.43568	-1.555	-1.2659	6.90417	1	0	0	1	0	1	0	-	-
AT5G26700	4	-1.43477	-1.75774	-1.45772	-1.18818	-0.995811	6.83422	0	0	0	0	0	0	0	-	-
AT2G36190	4	-1.33357	-1.39788	-1.47035	-1.16778	-1.48485	6.85444	1	1	0	0	1	1	0	AtCWIN4	0
AT2G34870	4	-2.12675	-2.1489	-2.08054	1.68774	-1.31407	5.98253	1	1	0	1	0	1	0	MEE26	maternal effect embryo arrest 26
AT1G14420	4	-1.72484	-2.17548	-0.668804	-0.815238	-1.32361	6.70798	0	1	0	1	0	0	0	AT59	0
AT1G51250	4	-1.27461	-1.28848	-1.26817	-1.33687	-1.28022	6.44834	1	0	0	0	0	1	0	-	-
AT1G69120	4	-2.14018	-2.24824	-1.79608	-1.78196	2.23536	5.7311	1	1	0	1	1	1	1	AGL7	AGAMOUS-like 7
AT3G21180	4	-1.46721	-1.27888	-1.40942	-1.11613	-1.43029	6.70193	0	0	0	0	0	0	0	ACA9	autoinhibited Ca(2+)-ATPase 9
AT2G36020	4	-1.19017	-1.48018	-1.44863	-1.42253	-1.14852	6.69004	0	1	0	0	0	1	0	HVA22J	HVA22-like protein J
AT2G03850	4	-1.94122	-2.0426	-1.90274	-0.300103	-0.0631613	6.24982	1	0	0	0	0	1	0	-	-
AT3G28750	4	-1.14858	-1.5298	-1.26431	-1.26171	-1.30875	6.51315	0	0	0	0	0	0	0	-	-
AT1G28430	4	-1.38306	-1.36124	-1.0953	-1.40091	-1.25612	6.49662	1	0	0	0	0	1	0	CYP705A24	cytochrome P450, family 705, subfamily A, polypeptide 24
AT3G63095	4	-1.675	-1.34358	-1.56607	-0.347426	-1.44919	6.38127	0	1	0	0	1	0	0	-	-
AT5G60615	4	-1.27423	-1.29364	-1.26207	-1.37337	-1.28081	6.48412	0	1	0	0	1	1	1	-	-
AT3G11980	4	-1.46812	-1.30051	-1.45762	-0.633929	-1.47499	6.33517	0	0	0	1	0	0	0	FAR2	FATTY ACID REDUCTASE 2
AT1G44542	4	-1.90049	-1.91822	-1.89192	-1.52736	1.5152	5.7228	1	1	0	0	0	1	0	-	-
AT1G60740	4	-1.86041	-1.87825	-1.85172	0.0649589	-0.528982	6.05441	0	1	0	0	0	0	0	-	-
AT5G62080	4	-1.30775	-1.31205	-1.46807	-0.203744	-1.73186	6.02348	0	1	0	0	0	0	0	-	-
AT3G11430	4	-1.53303	-1.14384	-1.56161	-1.08318	-0.771382	6.09303	1	1	0	0	1	1	1	ATGPAT5	GLYCEROL-3-PHOSPHATE sn-2-ACYLTRANSFERASE 5
AT1G47980	4	-1.63124	-1.69806	-1.63158	-0.130605	-0.821184	5.91267	1	1	0	1	1	1	0	-	-
AT3G09530	4	-1.15261	-1.16913	-0.999509	-1.2333	-1.1586	5.71316	0	1	0	1	0	0	0	ATEXO70H3	exocyst subunit exo70 family protein H3
AT2G03740	4	-1.28739	-1.30415	-1.27822	-1.30543	-0.696317	5.87151	1	1	0	0	1	1	0	-	-
AT3G27810	4	-1.81152	-1.80075	-1.68599	-0.91572	0.439243	5.77473	1	1	0	0	1	1	1	ATMYB21	myb domain protein 21
AT2G05850	4	-1.14927	-1.16513	-1.1405	-1.15583	-0.975583	5.58632	1	1	0	0	0	1	0	scpl38	serine carboxypeptidase-like 38
AT5G26730	4	-1.37649	-1.32713	-1.33144	-0.239307	-1.36551	5.63988	1	0	0	0	0	1	0	-	-
AT5G07520	4	-0.65962	-0.898593	-1.51362	-1.60083	-0.985759	5.65842	1	1	0	0	0	1	0	ATGRP-8	0
AT1G44224	4	-1.06673	-1.08091	-1.05925	-1.13381	-1.0721	5.4128	1	1	0	0	0	1	0	-	-
AT5G14380	4	-1.36086	-0.900272	-1.08917	-1.48101	-1.00071	5.83202	0	1	0	0	0	0	0	AGP6	arabinogalactan protein 6
AT4G33970	4	-1.50482	-1.14338	-0.7658	-0.843123	-1.5447	5.80183	0	1	0	1	1	0	0	-	-
AT5G16500	4	-0.979669	-1.13842	-1.11802	-1.18776	-1.13012	5.55399	1	1	0	1	0	1	0	-	-
AT5G51950	4	-1.06361	-1.09224	-0.853184	-0.676957	-1.89144	5.57743	1	1	0	0	0	1	0	-	-
AT5G07230	4	-1.20104	-1.21714	-1.19217	-0.482808	-1.20699	5.30015	0	1	0	0	0	1	0	-	-
AT2G47050	4	-1.30097	-0.873435	-0.49748	-1.48169	-1.37635	5.52993	1	1	0	1	1	1	1	-	-
AT2G33775	4	-1.01976	-1.23264	-0.579342	-1.07935	-1.63146	5.54254	1	0	0	0	1	1	0	RALFL19	ralf-like 19
AT2G13350	4	-1.07865	-1.0923	-1.07159	-1.14267	-1.08388	5.46909	0	0	0	0	0	0	0	-	-
AT5G60510	4	-1.05763	-1.06881	-1.05253	-1.10746	-1.06219	5.34863	1	0	0	1	0	1	0	AtcPT9	0
AT3G15400	4	-0.869293	-0.991869	-1.02855	-1.11822	-1.53021	5.53814	0	0	0	0	0	0	0	ATA20	anther 20
AT4G11760	4	-1.07353	-1.0869	-1.03081	-1.13596	-1.07868	5.40588	1	0	0	0	1	1	0	LCR17	low-molecular-weight cysteine-rich 17
AT5G50830	4	-0.903363	-1.1536	-1.08907	-1.08887	-1.14325	5.37815	1	1	0	0	0	1	0	-	-
AT1G74550	4	-0.870571	-1.23151	-1.19705	-0.832725	-1.37662	5.50848	0	1	0	0	0	0	0	CYP98A9	cytochrome P450, family 98, subfamily A, polypeptide 9
AT1G58430	4	-1.67842	-1.82366	-1.00873	0.513926	-1.21766	5.21455	0	0	0	1	0	0	0	RXF26	0
AT1G10770	4	-1.65568	-1.60492	-1.40283	-0.687082	0.0271145	5.3234	0	1	0	0	0	0	0	-	-
AT3G28917	4	-2.14462	-2.16228	-0.703718	0.607705	-0.38593	4.78884	1	1	0	1	1	1	1	MIF2	mini zinc finger 2
AT2G27180	4	-1.12781	-1.23579	-1.1123	-0.622078	-1.04696	5.14495	0	1	0	0	1	0	0	-	-
AT1G35310	4	-0.969896	-0.736075	-1.67887	-1.30691	-0.381951	5.0737	1	0	0	0	0	1	0	MLP168	MLP-like protein 168
AT4G08670	4	-0.955007	-0.96422	-0.951049	-0.995165	-0.958865	4.82431	1	0	0	0	0	1	0	-	-
AT4G19430	4	-1.21199	-1.131	-1.87618	-0.313287	-0.244041	4.77649	1	1	0	0	1	1	0	-	-
AT4G28520	5	-0.580754	-1.16995	-1.072	6.20773	-1.01376	-2.37127	1	1	0	1	1	1	1	CRC	CRUCIFERIN C
AT1G57800	5	-3.10028	-3.101	3.31808	4.23157	0.973345	-2.32171	1	1	0	0	1	1	1	ORTH3	ORTHRUS 3
AT5G44120	5	-0.905851	-0.904396	-0.0082651	4.69513	-0.373282	-2.50333	1	1	0	0	1	1	0	ATCRA1	CRUCIFERINA
AT5G54740	5	-0.811497	-0.945208	-0.934848	4.23926	-0.563875	-0.983836	1	1	0	0	0	1	0	SESA5	seed storage albumin 5
AT1G47540	5	-0.812854	-0.838291	-0.828659	4.16633	-0.834375	-0.852155	1	1	0	0	0	1	0	-	-
AT2G25330	5	-2.34885	-2.07654	2.9511	3.40411	-1.03509	-0.894732	1	1	0	1	1	1	0	-	-
AT1G35140	5	-1.80443	-1.24919	-0.375261	2.59295	2.59149	-1.75555	1	1	0	1	1	1	1	EXL1	EXORDIUM like 1
AT1G49250	5	-1.55545	-1.57973	2.70519	2.82499	-1.49437	-0.900634	1	0	0	1	0	1	0	-	-
AT4G25810	5	-1.38311	-1.31219	-0.842388	2.73416	2.64292	-1.83938	1	1	0	1	0	1	0	XTH23	xyloglucan endotransglucosylase/hydrolase 23
AT3G49620	5	-1.24188	0.41523	-0.960857	2.69887	1.77082	-2.68219	1	1	0	1	0	1	0	DIN11	DARK INDUCIBLE 11
AT4G30280	5	-1.97528	-1.6395	0.100809	2.43698	2.2592	-1.18221	1	1	0	1	1	1	1	ATXTH18	XYLOGLUCAN ENDOTRANSGLUCOSYLASE/HYDROLASE 18
AT5G57560	5	-1.16366	-0.53659	0.634081	1.89988	1.76711	-2.60082	0	1	0	0	1	0	0	TCH4	Touch 4
AT1G69720	5	-1.20877	-1.31869	2.51896	2.40516	-1.75294	-0.643724	0	0	0	1	0	0	0	HO3	heme oxygenase 3
AT1G76930	5	-1.38888	-0.991022	-1.01806	2.77806	1.9909	-1.371	1	1	0	0	1	1	0	ATEXT1	EXTENSIN 1
AT4G24570	5	-1.45333	0.113449	0.868847	1.61962	1.1406	-2.28918	0	1	0	1	1	0	0	37591	dicarboxylate carrier 2
AT1G07135	5	-1.18535	-0.0917684	0.575772	1.4737	1.55544	-2.3278	0	1	0	0	1	0	0	-	-
AT2G27080	5	-1.43195	-0.852543	-0.573152	2.26311	2.06594	-1.4714	0	1	0	0	1	1	0	-	-
AT1G21910	5	-0.948234	-0.87191	-0.918697	2.24185	1.99901	-1.50202	0	1	0	1	1	1	1	DREB26	dehydration response element-binding protein 26
AT5G59820	5	-1.66895	-0.636521	-0.551332	1.9251	2.08974	-1.15804	0	1	0	1	1	1	0	AtZAT12	0
AT1G27860	5	-1.7737	-1.8097	1.56628	2.44033	0.100195	-0.523401	1	0	0	1	1	1	1	-	-
AT1G27730	5	-1.54787	0.0708006	0.989582	1.74426	0.75536	-2.01213	0	1	0	1	1	0	0	STZ	salt tolerance zinc finger
AT4G17490	5	-1.32865	-0.0985525	0.629534	1.63175	1.17859	-2.01267	0	1	0	0	1	1	0	ATERF6	ethylene responsive element binding factor 6
AT4G29780	5	-1.61796	-0.68266	0.530875	1.54977	1.40746	-1.18749	0	1	0	1	1	0	0	-	-
AT4G34410	5	-1.4855	-0.671793	-0.111515	1.96263	1.69902	-1.39284	0	1	0	0	0	0	0	RRTF1	redox responsive transcription factor 1
AT1G76650	5	-1.67043	-1.04141	0.161554	1.75623	1.79379	-0.99972	0	1	0	0	1	0	0	CML38	calmodulin-like 38
AT4G12470	5	-1.119	-0.724651	-0.0758075	2.63351	1.21362	-1.92767	1	1	0	0	1	1	0	AZI1	azelaic acid induced 1
AT5G51190	5	-1.54739	-0.323095	0.563916	1.73467	1.22244	-1.65055	0	1	0	0	1	0	0	-	-
AT5G44380	5	-1.43971	-0.99649	-0.695872	2.56078	1.49913	-0.927836	0	1	0	0	0	1	0	-	-
AT2G05380	5	-0.272632	-0.110762	-0.469042	2.14613	1.29425	-2.58795	1	1	0	0	1	1	0	GRP3S	glycine-rich protein 3 short isoform
AT4G25470	5	-0.601396	-0.259479	-0.763141	2.14503	1.2652	-1.78622	0	1	0	1	0	0	0	ATCBF2	0
AT4G36850	5	-0.198299	-0.229832	-0.438233	1.45801	1.88354	-2.47518	0	1	0	1	0	0	0	-	-
AT2G45135	5	-1.46404	-1.53559	1.97646	1.99359	-0.33843	-0.631992	1	1	0	1	1	1	1	-	-
AT1G10585	5	-1.15144	-0.185101	-1.34393	2.19245	1.55653	-1.06851	1	1	0	0	1	1	1	-	-
AT2G43820	5	-0.880062	-0.427292	-0.865147	1.6993	2.19598	-1.72278	0	1	0	0	0	0	0	ATSAGT1	Arabidopsis thaliana salicylic acid glucosyltransferase 1
AT1G80840	5	-1.48567	-0.18698	0.493527	1.25445	1.10087	-1.1762	0	1	0	0	1	0	1	ATWRKY40	0
AT1G11070	5	-0.913198	-1.17209	1.38148	2.48009	-0.379234	-1.39705	0	0	0	0	0	1	0	-	-
AT4G20860	5	-1.1401	-0.5114	0.231974	2.04433	1.24175	-1.86656	0	0	0	1	1	0	0	-	-
AT3G44260	5	-1.07041	0.12778	0.624972	1.42685	1.02715	-2.13635	0	0	0	1	1	0	0	AtCAF1a	CCR4- associated factor 1a
AT2G37770	5	-1.77613	-1.03817	-0.268787	1.74289	2.01053	-0.670343	0	1	0	0	0	0	0	AKR4C9	Aldo-keto reductase family 4 member C9
AT5G21960	5	-1.24359	-0.789331	-0.884894	2.17849	1.62325	-0.883926	0	1	0	1	1	1	1	-	-
AT4G37520	5	-1.16992	-0.800439	-0.879285	1.71147	2.18268	-1.0445	0	1	0	0	0	1	0	-	-
AT5G61600	5	-0.907068	0.0610941	0.553825	1.42905	1.01731	-2.15421	0	1	0	1	1	1	0	ERF104	ethylene response factor 104
AT1G02920	5	-1.20513	-0.826807	-0.479109	2.34449	1.18885	-1.02229	0	0	0	1	0	0	0	ATGST11	ARABIDOPSIS GLUTATHIONE S-TRANSFERASE 11
AT4G21830	5	-1.0308	-0.974366	-0.934014	2.09099	1.73008	-0.881899	1	1	0	1	1	1	1	ATMSRB7	methionine sulfoxide reductase B7
AT3G48520	5	-1.20389	-0.294843	-1.16831	1.88143	1.69272	-0.907111	1	1	0	0	1	1	1	CYP94B3	cytochrome P450, family 94, subfamily B, polypeptide 3
AT5G24160	5	-0.143153	0.169723	-0.614472	1.78038	1.2447	-2.43718	1	1	0	1	0	1	0	SQE6	squalene monoxygenase 6
AT1G74930	5	-1.30673	0.476967	0.291796	1.37673	0.811054	-1.64982	0	0	0	0	0	0	0	ORA47	0
AT3G55980	5	-0.986408	-0.14729	0.734031	1.29921	0.91401	-1.81355	0	0	0	0	0	0	0	ATSZF1	0
AT4G23600	5	-0.727204	-0.473804	-0.611889	2.20932	1.35799	-1.75442	1	1	0	0	0	1	0	CORI3	CORONATINE INDUCED 1
AT3G29633	5	-1.03631	2.01823	-1.0344	1.81807	-1.03881	-0.726779	0	0	0	0	0	0	0	-	-
AT3G23250	5	-1.43981	-1.09993	-0.524361	1.75601	1.7213	-0.413207	1	1	0	1	1	1	1	ATMYB15	MYB DOMAIN PROTEIN 15
AT4G31800	5	-1.48282	-1.11987	0.18294	1.52561	1.53028	-0.636142	0	1	0	1	0	0	0	ATWRKY18	ARABIDOPSIS THALIANA WRKY DNA-BINDING PROTEIN 18
AT1G19380	5	-1.3242	-0.52477	0.242374	1.55149	1.4	-1.34489	0	0	0	0	0	0	0	-	-
AT4G35770	5	-1.39422	-0.854102	-0.00603306	1.61407	1.77726	-1.13697	0	1	0	0	1	0	0	ATSEN1	ARABIDOPSIS THALIANA SENESCENCE 1
AT3G45970	5	-1.28166	-0.830395	-0.660095	1.45044	1.99387	-0.672168	0	1	0	0	0	0	0	ATEXLA1	expansin-like A1
AT2G36780	5	-1.12142	-0.77361	-1.13752	1.4132	2.17986	-0.560512	1	1	0	1	0	1	0	-	-
AT4G27280	5	-1.1087	-0.332564	0.426185	1.48771	1.17184	-1.64447	0	0	0	1	1	0	0	-	-
AT2G05440	5	-0.94552	0.20306	-0.644585	0.385353	2.44281	-1.44112	1	1	0	0	1	1	0	ATGRP9	ARABIDOPSIS GLYCINE RICH PROTEIN 9
AT1G66160	5	-0.865663	-0.481819	-0.133532	1.64066	1.54093	-1.70058	0	1	0	0	0	0	0	ATCMPG1	0
AT4G16563	5	-0.763998	-0.59138	-0.359348	1.465	1.87954	-1.62982	0	1	0	0	1	1	1	-	-
AT5G64870	5	-1.39199	-1.35906	0.0608505	1.9796	0.966114	-0.255508	1	1	0	1	1	1	1	-	-
AT2G44840	5	-1.0897	-0.278624	0.848047	1.19733	0.646213	-1.32327	0	1	0	0	0	0	0	ATERF13	ETHYLENE-RESPONSIVE ELEMENT BINDING FACTOR 13
AT2G28120	5	-1.19591	-1.11598	-0.911035	1.60441	1.81886	-0.200344	0	1	0	0	0	0	0	-	-
AT1G72520	5	-1.46088	-0.70376	0.913346	1.0148	0.627397	-0.390905	0	1	0	1	1	1	0	ATLOX4	Arabidopsis thaliana lipoxygenase 4
AT5G47230	5	-1.04681	0.111702	0.403768	1.45278	0.801823	-1.72326	0	1	0	1	0	0	0	ATERF-5	ETHYLENE RESPONSIVE ELEMENT BINDING FACTOR- 5
AT5G45990	5	-1.00964	-1.31825	1.06437	2.22379	-0.0988055	-0.861464	1	1	0	1	1	1	1	-	-
AT2G25450	5	-0.460628	-0.240083	-0.0205365	1.3499	1.59102	-2.21967	1	1	0	1	1	1	1	-	-
AT3G04720	5	-0.370846	0.0164227	-0.630194	2.11346	0.776005	-1.90485	0	1	0	0	0	0	0	HEL	HEVEIN-LIKE
AT2G29490	5	-0.944398	-0.491153	-0.75725	1.8169	1.63496	-1.25906	0	1	0	1	0	1	0	ATGSTU1	glutathione S-transferase TAU 1
AT5G40420	5	-0.43663	-0.733784	-0.597803	2.52253	-0.00673837	-0.747575	0	0	0	0	0	1	0	OLE2	OLEOSIN 2
AT2G38470	5	-1.03464	-0.195523	0.853087	1.30137	0.357978	-1.28227	0	1	0	1	1	0	0	ATWRKY33	WRKY DNA-BINDING PROTEIN 33
AT3G25780	5	-1.6498	-0.653126	0.0737538	0.914324	1.26835	0.0464934	0	1	0	0	0	1	0	AOC3	allene oxide cyclase 3
AT4G27654	5	-1.1481	-0.579686	-0.387273	1.91875	1.31203	-1.11572	0	1	0	0	0	0	0	-	-
AT5G44572	5	-0.435416	-0.313965	-0.649731	0.986564	2.1137	-1.70115	0	1	0	0	0	1	0	-	-
AT1G27020	5	-0.601094	-0.34559	-0.225362	1.98224	1.02127	-1.83146	0	1	0	1	0	1	0	-	-
AT1G02930	5	-0.982158	-0.6913	-0.842138	2.07589	1.2155	-0.775786	0	1	0	0	0	0	0	ATGST1	ARABIDOPSIS GLUTATHIONE S-TRANSFERASE 1
AT4G17500	5	-1.17768	-0.20178	0.00629707	1.49758	1.03724	-1.16166	0	1	0	1	1	0	0	ATERF-1	ethylene responsive element binding factor 1
AT1G20350	5	-1.2715	-1.33559	0.16506	1.38645	1.6848	-0.629224	0	1	0	1	1	0	0	ATTIM17-1	translocase inner membrane subunit 17-1
AT5G45340	5	-1.21487	-0.6214	0.571408	0.970674	0.577058	-0.282873	0	1	0	0	1	0	0	CYP707A3	cytochrome P450, family 707, subfamily A, polypeptide 3
AT2G18050	5	-0.910538	-0.783154	-0.216665	1.93403	1.29094	-1.31462	1	1	0	0	1	1	1	HIS1-3	histone H1-3
AT1G28370	5	-1.22894	-0.575345	0.27814	1.50274	1.04166	-1.01825	0	1	0	0	1	1	0	ATERF11	ERF DOMAIN PROTEIN 11
AT1G60730	5	-0.934345	-0.578797	-0.58696	1.90323	1.36716	-1.17029	0	1	0	0	0	0	0	-	-
AT1G70080	5	-0.908594	-0.850318	-0.983168	0.808118	2.2992	-0.365244	1	1	0	0	0	1	0	-	-
AT1G75750	5	-0.549888	-0.192854	-0.249124	1.00168	1.89056	-1.90038	0	1	0	0	0	1	0	GASA1	GAST1 protein homolog 1
AT2G36770	5	-1.01149	-0.319472	-0.760309	1.56206	1.64742	-1.11822	1	1	0	1	0	1	0	-	-
AT1G17170	5	-1.2065	-0.139967	-0.93852	1.56334	1.5144	-0.792741	0	1	0	0	0	0	0	ATGSTU24	glutathione S-transferase TAU 24
AT1G15010	5	-1.09317	-0.545546	-0.286382	1.71509	1.32267	-1.11266	0	1	0	1	0	1	1	-	-
AT3G21040	5	-1.28829	-1.47036	1.11971	1.50811	0.804389	-0.673555	0	0	0	1	0	0	0	-	-
AT4G18900	5	-1.19027	-1.19712	0.663977	2.20819	-0.124034	-0.360734	1	1	0	1	1	1	0	-	-
AT2G20670	5	-0.281932	0.206984	-0.67917	1.08141	1.25316	-1.58045	0	1	0	0	1	0	0	-	-
AT2G40000	5	-1.34881	-0.228908	-0.103894	1.16974	1.19365	-0.681781	0	0	0	0	1	0	0	ATHSPRO2	ARABIDOPSIS ORTHOLOG OF SUGAR BEET HS1 PRO-1 2
AT4G00390	5	-1.29257	-1.47259	0.516564	1.57549	1.16192	-0.488816	1	1	0	1	1	1	1	-	-
AT4G08950	5	-0.762124	-0.768967	0.060374	1.64047	1.07592	-1.24568	0	1	0	1	1	1	0	EXO	EXORDIUM
AT1G65610	5	-1.00305	-1.006	-0.962222	1.86559	1.27515	-0.169477	0	1	0	1	0	1	0	ATGH9A2	ARABIDOPSIS THALIANA GLYCOSYL HYDROLASE 9A2
AT2G28490	5	-0.393417	-0.512036	-0.601094	2.3828	-0.199802	-0.67645	1	1	0	0	1	1	0	-	-
AT4G13395	5	-1.00418	-0.35631	-0.201507	1.44768	1.18974	-1.07543	0	0	0	0	0	0	0	DVL10	DEVIL 10
AT1G33790	5	-0.576376	-0.635443	-0.616547	1.39902	1.74844	-1.31909	1	0	0	0	0	1	0	-	-
AT1G76600	5	-0.91383	0.0582808	0.385113	1.35956	0.701795	-1.59092	0	1	0	1	0	0	0	-	-
AT1G19020	5	-1.07846	-0.457094	0.601908	1.07819	1.0037	-1.14825	0	1	0	1	0	0	0	-	-
AT3G52400	5	-1.03535	-0.444853	0.701075	1.19644	0.706915	-1.12423	0	1	0	0	1	0	0	ATSYP122	0
AT3G10930	5	-0.996155	-0.544778	0.0149614	1.45936	1.11633	-1.04972	0	1	0	0	0	0	0	-	-
AT2G41480	5	-0.930721	-1.00876	-0.489147	1.62352	1.54675	-0.741647	0	1	0	1	1	1	0	-	-
AT2G15490	5	-0.977489	-0.103414	-0.90898	1.76018	1.11605	-0.886341	0	0	0	0	0	0	0	UGT73B4	UDP-glycosyltransferase 73B4
AT3G46090	5	-1.05362	-0.835458	0.170553	1.06354	1.55697	-0.901991	1	1	0	1	1	1	1	ZAT7	0
AT4G36700	5	0.358293	-0.691584	-0.233346	1.78291	0.291108	-1.50738	1	1	0	1	0	0	0	-	-
AT3G46080	5	-1.14858	-0.579024	-0.921665	1.07006	1.79863	-0.219415	1	1	0	1	1	1	1	-	-
AT3G28740	5	-0.967395	-0.499074	-0.983376	1.91728	0.781272	-0.248708	1	1	0	0	1	1	1	CYP81D11	cytochrome P450, family 81, subfamily D, polypeptide 11
AT4G27652	5	-0.682787	-0.567827	-0.457991	1.57461	1.37468	-1.24069	0	1	0	0	0	0	0	-	-
AT5G57220	5	-0.362513	-0.0166292	0.947731	0.920382	-0.0981011	-1.39087	0	1	0	0	1	1	0	CYP81F2	cytochrome P450, family 81, subfamily F, polypeptide 2
AT4G18360	5	-0.959174	-0.972717	-0.773033	1.90048	1.07369	-0.269252	0	1	0	0	0	1	0	GOX3	glycolate oxidase 3
AT5G66650	5	-1.03731	-0.499706	0.0699623	1.45439	0.996864	-0.984201	0	1	0	0	0	0	0	-	-
AT1G72900	5	-0.941533	-0.454558	0.244186	1.27931	1.18303	-1.31044	0	0	0	0	0	0	0	-	-
AT1G72920	5	-0.658649	0.150777	0.699909	1.05844	0.551688	-1.80216	0	1	0	0	0	0	0	-	-
AT4G24110	5	-1.05091	-0.70898	-0.434587	1.18732	1.69255	-0.685393	0	1	0	1	1	0	0	-	-
AT2G04040	5	-0.958143	-0.376785	-0.373433	1.9494	0.847773	-1.08881	0	0	0	0	0	0	0	ATDTX1	0
AT2G28190	5	-1.19842	-0.850383	-0.768572	1.4095	1.56186	-0.153985	0	1	1	0	0	1	0	CSD2	copper/zinc superoxide dismutase 2
AT2G05540	5	-0.776257	-0.185471	-0.235897	1.25721	1.44461	-1.50419	1	1	0	0	1	1	0	-	-
AT2G36080	5	-1.00295	-0.927156	-0.96308	1.45352	1.49992	-0.0602507	0	1	0	1	1	1	1	ABS2	ABNORMAL SHOOT 2
AT4G11280	5	-0.667845	-0.142546	0.040848	1.23157	0.953792	-1.41582	0	0	0	0	1	0	0	ACS6	1-aminocyclopropane-1-carboxylic acid (acc) synthase 6
AT3G09940	5	-1.06298	-0.806853	-0.33342	2.13725	0.142413	-0.076409	1	0	0	0	1	1	1	ATMDAR3	ARABIDOPSIS THALIANA MONODEHYDROASCORBATE REDUCTASE 3
AT1G08430	5	-0.686127	-0.668027	-0.646899	1.01136	1.96038	-0.970689	1	1	0	0	1	1	0	ALMT1	aluminum-activated malate transporter 1
AT4G14690	5	-0.858562	-1.00191	-0.773527	1.30718	1.59467	-0.267842	1	1	0	1	1	1	0	ELIP2	EARLY LIGHT-INDUCIBLE PROTEIN 2
AT4G02380	5	-1.49909	-0.773013	0.047937	1.21672	0.965726	0.0417203	0	1	0	0	0	0	0	AtLEA5	Arabidopsis thaliana late embryogenensis abundant like 5
AT1G21310	5	-0.765221	-0.934645	-0.795589	1.74542	1.1752	-0.425163	1	1	0	0	1	1	0	ATEXT3	extensin 3
AT2G24600	5	-0.628398	0.00188286	1.15108	0.580782	-0.247356	-0.857986	0	1	0	0	0	0	0	-	-
AT5G09210	5	-0.806525	-0.918181	1.15641	1.75806	-0.900603	-0.289161	1	1	0	1	0	1	0	-	-
AT3G18330	5	-1.02004	-1.07101	0.906176	1.51339	0.676633	-1.00515	1	0	0	1	1	1	0	-	-
AT3G57450	5	-0.623014	-0.452194	0.295261	1.17738	0.993596	-1.39103	0	0	0	1	1	0	0	-	-
AT5G27420	5	-0.976115	-0.406181	0.645542	1.28899	0.0945356	-0.646776	0	1	0	0	1	0	0	ATL31	Arabidopsis toxicos en levadura 31
AT3G61190	5	-0.911488	-0.583044	-0.159755	1.45812	1.14766	-0.951493	0	1	0	0	1	0	0	BAP1	BON association protein 1
AT3G17110	5	-0.818868	-0.639678	-0.864675	1.63326	1.29071	-0.600752	0	1	0	0	0	0	0	-	-
AT2G40140	5	-0.857552	-0.398567	0.529946	1.02413	0.928058	-1.22601	0	0	1	1	0	0	0	ATSZF2	0
AT5G07440	5	-0.8168	-0.619437	-0.850386	1.1827	1.68059	-0.576664	0	1	0	0	0	0	0	GDH2	glutamate dehydrogenase 2
AT3G50930	5	-1.16348	-0.831415	0.579339	1.2453	0.524749	-0.354489	0	1	0	1	0	0	0	BCS1	cytochrome BC1 synthesis
AT5G17350	5	-0.493449	0.0568266	0.0169112	1.0011	1.10769	-1.68907	0	1	0	1	1	1	0	-	-
AT5G64260	5	-1.05685	-0.897889	-0.563177	1.10559	1.53151	-0.119184	0	1	0	1	1	0	0	EXL2	EXORDIUM like 2
AT1G72940	5	-0.466508	-0.0735943	0.676388	0.950826	0.547589	-1.6347	0	1	0	0	0	0	0	-	-
AT4G08770	5	-0.909463	-0.755276	-0.82237	1.35606	1.44462	-0.313576	1	0	0	0	0	1	0	Prx37	peroxidase 37
AT3G50060	5	-0.791304	-0.43867	-0.0681123	1.23218	1.1035	-1.03759	0	1	0	0	0	0	0	MYB77	myb domain protein 77
AT5G60610	5	-1.24715	-1.10704	1.06808	1.39786	0.346565	-0.458311	1	1	0	1	1	1	1	-	-
AT1G77640	5	-0.851339	-0.800743	-0.517149	1.61326	1.16963	-0.613665	0	1	0	1	1	1	0	-	-
AT5G06320	5	-0.982355	-0.356171	0.42416	1.09881	0.92684	-1.11128	0	0	0	0	1	0	0	NHL3	NDR1/HIN1-like 3
AT4G39950	5	-0.291945	-0.0676554	0.00684683	1.33508	0.832282	-1.81461	1	1	0	0	1	1	1	CYP79B2	cytochrome P450, family 79, subfamily B, polypeptide 2
AT2G26530	5	-0.767302	0.266889	0.937568	0.922318	-0.0590471	-1.30043	0	1	0	1	0	0	0	AR781	0
AT1G22980	5	-0.787283	-0.960253	1.14364	1.64805	-0.707656	-0.336497	0	1	0	1	0	0	0	-	-
AT5G43580	5	-0.549316	-0.552336	-0.0649111	1.31459	1.23976	-1.38779	0	0	0	0	0	1	0	UPI	UNUSUAL SERINE PROTEASE INHIBITOR
AT2G34600	5	-1.30581	-0.62757	-0.101342	1.33307	0.612135	0.0895181	0	1	0	0	0	0	0	JAZ7	jasmonate-zim-domain protein 7
AT1G22440	5	-0.922791	-0.826499	-0.298945	0.997774	1.72705	-0.676588	0	1	0	0	0	1	0	-	-
AT4G20830	5	-1.15566	-0.597844	0.258596	1.08839	0.893354	-0.486843	0	1	0	0	1	0	0	-	-
AT4G02330	5	-0.893819	-0.757676	0.239231	1.73801	0.208602	-0.534352	1	1	0	0	1	1	1	AtPME41	0
AT5G24030	5	-0.535672	-0.373206	-0.354702	0.927765	1.46358	-1.12777	1	1	0	0	0	1	0	SLAH3	SLAC1 homologue 3
AT4G18010	5	-0.849012	-0.460635	0.302058	1.23187	1.05809	-1.28237	0	1	0	1	0	0	0	5PTASE2	myo-inositol polyphosphate 5-phosphatase 2
AT5G24910	5	-1.10806	-1.11111	-0.316497	1.34568	1.2675	-0.0775117	1	1	0	0	1	1	0	CYP714A1	cytochrome P450, family 714, subfamily A, polypeptide 1
AT5G19230	5	-0.97315	-0.381991	0.412483	1.20177	0.555674	-0.814786	0	1	0	0	1	0	0	-	-
AT5G41740	5	-0.664867	-0.330694	0.558103	0.851525	0.979902	-1.39397	0	1	0	1	0	0	0	-	-
AT1G77120	5	-0.832123	-0.825633	-0.270207	1.34039	1.41485	-0.827274	0	0	0	0	0	1	0	ADH	ALCOHOL DEHYDROGENASE
AT3G29000	5	-0.979929	-0.59198	0.637014	1.00747	0.697752	-0.770325	0	1	0	0	1	1	0	-	-
AT1G66090	5	-0.638884	0.103912	1.07025	0.431536	-0.358579	-0.608232	1	1	0	0	0	1	0	-	-
AT3G56880	5	-1.07525	-0.256067	0.192349	1.04927	1.00304	-0.913348	0	1	0	0	1	0	0	-	-
AT1G43800	5	-0.908063	-1.06411	-0.355852	1.41393	1.01058	-0.0964859	1	1	0	0	1	1	0	FTM1	FLORAL TRANSITION AT THE MERISTEM1
AT1G61340	5	-0.97216	-0.77803	0.422901	1.08232	0.776961	-0.531991	0	0	0	1	0	0	0	AtFBS1	0
AT1G78830	5	-0.453933	-0.286328	0.0398884	1.03532	1.23657	-1.57152	0	1	0	0	1	0	0	-	-
AT1G12200	5	-0.632725	-0.532704	-0.473482	1.23243	1.46993	-1.06345	1	1	0	0	1	1	1	FMO	flavin monooxygenase
AT5G56810	5	-0.977695	-1.17238	1.22438	1.29107	-0.46909	0.103712	0	0	0	1	0	0	0	-	-
AT2G41100	5	-1.06767	-0.37424	0.575377	0.705743	0.411829	-0.251038	1	1	0	0	0	0	0	ATCAL4	ARABIDOPSIS THALIANA CALMODULIN LIKE 4
AT3G04640	5	-0.986344	-0.452829	0.184184	1.07435	0.725845	-0.545209	0	0	0	1	0	0	0	-	-
AT4G08870	5	-0.644942	-0.32555	-0.488132	1.45242	1.13272	-1.12651	1	1	0	0	1	1	0	ARGAH2	arginine amidohydrolase 2
AT1G17420	5	-1.1468	-0.502503	0.516494	1.14563	0.382475	-0.395299	1	1	0	1	1	1	0	ATLOX3	Arabidopsis thaliana lipoxygenase 3
AT1G32920	5	-0.869537	0.141397	0.316279	0.932159	0.814492	-1.33479	0	0	0	0	1	0	0	-	-
AT4G34710	5	-0.563783	-0.541645	-0.455051	1.26164	1.34825	-1.04941	0	1	0	1	0	0	0	ADC2	arginine decarboxylase 2
AT2G23810	5	-0.858988	-0.549313	0.397094	0.845004	0.903221	-0.73702	0	0	1	0	0	0	0	TET8	tetraspanin8
AT2G23100	5	-0.53855	-0.504929	-0.339889	1.17118	1.36482	-1.15263	1	1	0	0	1	1	0	-	-
AT5G61820	5	-0.983801	-0.465859	-0.268542	1.191	1.41527	-0.888069	0	1	0	1	0	0	0	-	-
AT1G66760	5	-0.464553	-0.431773	-0.153057	1.17358	1.17029	-1.29449	1	1	0	0	0	1	0	-	-
AT2G37760	5	-1.01799	-0.541937	-0.530481	1.19181	1.44927	-0.550673	0	1	0	1	0	0	0	AKR4C8	Aldo-keto reductase family 4 member C8
AT2G46400	5	-1.06805	-0.97555	0.639371	0.814096	0.323341	0.26679	0	1	0	0	0	0	0	ATWRKY46	WRKY DNA-BINDING PROTEIN 46
AT5G41750	5	-1.07343	-0.852096	0.46021	0.745306	0.465026	0.254984	0	1	0	0	0	0	0	-	-
AT5G04340	5	-1.21598	-0.331552	0.313227	1.17366	0.208908	-0.148266	0	1	0	1	1	1	0	C2H2	0
AT5G67300	5	-0.759137	-0.424626	0.0621817	1.03313	1.13894	-1.05049	0	1	0	1	1	0	0	ATMYB44	ARABIDOPSIS THALIANA MYB DOMAIN PROTEIN 44
AT1G12520	5	-0.919967	-0.630523	-0.721308	1.1705	1.43322	-0.331921	0	0	1	0	0	0	0	ATCCS	copper chaperone for SOD1
AT2G36800	5	-0.67443	-0.35572	-0.11495	1.24608	1.16785	-1.26883	0	1	0	0	0	0	0	DOGT1	don-glucosyltransferase 1
AT4G23810	5	-1.19079	-0.470311	0.609754	0.785884	-0.0248446	0.290302	0	1	0	0	0	0	0	ATWRKY53	0
AT5G27060	5	-0.76933	-0.685585	-0.491064	1.91237	0.211449	-0.17784	0	1	0	0	0	0	0	AtRLP53	receptor like protein 53
AT4G37530	5	-0.61077	-0.603648	-0.743278	1.43233	1.18999	-0.66462	0	1	0	0	1	1	0	-	-
AT5G37770	5	-0.825754	-0.0693296	0.324375	0.892726	0.865425	-1.18744	0	0	0	0	1	0	0	CML24	CALMODULIN-LIKE 24
AT3G04000	5	-0.803482	-0.544556	-0.176182	1.41503	1.07505	-0.96586	0	1	0	1	0	0	0	-	-
AT5G57550	5	-0.715698	-0.774258	-0.689111	1.61824	0.789662	-0.228837	0	1	0	1	0	0	0	XTH25	xyloglucan endotransglucosylase/hydrolase 25
AT1G61890	5	-1.1942	-0.661476	0.471957	0.722128	0.497943	0.163645	0	1	0	0	0	0	0	-	-
AT3G13790	5	-0.892014	-0.840751	-0.378714	1.52902	0.88648	-0.304025	0	1	0	1	1	1	0	ATBFRUCT1	0
AT5G16980	5	-0.41719	-0.354187	0.261325	1.21914	0.864263	-1.57335	0	1	0	0	0	0	0	-	-
AT3G44860	5	-0.684952	0.0296019	0.333863	1.33686	-0.119291	-0.896078	1	0	0	0	0	1	0	FAMT	farnesoic acid carboxyl-O-methyltransferase
AT3G22640	5	-0.699597	-0.363512	-0.698477	1.72895	0.528046	-0.495408	1	1	0	0	0	1	0	PAP85	0
AT1G69310	5	-0.789899	-0.263769	0.388449	0.916857	1.16781	-1.41945	1	1	0	1	1	1	1	ATWRKY57	0
AT4G37370	5	-1.31241	-0.504033	0.201635	1.4399	0.156905	0.0180082	0	1	0	1	0	0	0	CYP81D8	cytochrome P450, family 81, subfamily D, polypeptide 8
AT4G37610	5	-0.55226	0.0867393	-0.238225	0.574301	1.13185	-1.00241	0	1	0	0	1	0	0	BT5	BTB and TAZ domain protein 5
AT5G47220	5	-0.535508	0.195682	0.43025	1.13135	0.0263439	-1.24812	0	1	0	0	1	0	0	ATERF-2	ETHYLENE RESPONSE FACTOR- 2
AT3G21030	5	-0.894942	-0.955024	0.905544	1.04034	0.778313	-0.874232	0	0	0	1	0	0	0	-	-
AT2G34930	5	-0.665787	-0.481065	0.205392	1.20493	0.808451	-1.07193	0	0	0	0	0	0	0	-	-
AT5G50580	5	0.458767	-0.749498	-0.339355	0.716857	0.183203	-0.269973	0	0	1	0	0	0	0	AT-SAE1-2	0
AT1G18300	5	-0.716868	-0.40505	-0.494818	1.27924	0.876628	-0.53913	0	0	0	1	0	0	0	atnudt4	nudix hydrolase homolog 4
AT3G13080	5	-0.858799	-0.705772	-0.144855	0.918081	1.42372	-0.632373	0	1	0	0	0	0	0	ABCC3	ATP-binding cassette C3
AT2G29420	5	-0.84257	-0.719918	-0.298512	1.13141	1.35078	-0.621194	0	1	0	1	0	0	0	ATGSTU7	glutathione S-transferase tau 7
AT3G46620	5	-0.693543	-0.242834	0.131732	1.09461	0.79048	-1.08044	0	0	1	0	1	0	0	AtRDUF1	Arabidopsis thaliana RING and Domain of Unknown Function 1117 1
AT4G21850	5	-0.778524	-0.739865	-0.0432687	1.4485	0.774366	-0.661211	0	1	0	0	1	1	0	ATMSRB9	methionine sulfoxide reductase B9
AT2G22880	5	-0.892819	-0.218327	0.614949	1.00746	0.459968	-0.971228	0	0	0	1	0	0	0	-	-
AT4G23700	5	-0.875114	-0.822119	-0.481325	1.49095	0.861075	-0.173462	1	1	0	1	0	1	0	ATCHX17	cation/H+ exchanger 17
AT5G55050	5	-0.890709	-0.468181	-0.466666	1.62826	0.686459	-0.489167	0	1	0	0	0	1	0	-	-
AT1G16130	5	-0.778455	-0.615991	0.879075	1.04314	0.0608509	-0.588616	0	1	0	1	0	0	0	WAKL2	wall associated kinase-like 2
AT3G59080	5	-0.429789	-0.0972979	0.47384	0.843744	0.518424	-1.30892	0	0	1	0	0	0	0	-	-
AT1G65500	5	-0.770735	-0.711148	-0.670607	1.45532	0.900163	-0.202988	1	1	0	0	0	1	0	-	-
AT1G09500	5	-0.962827	-0.51129	-0.675494	1.31952	1.05934	-0.229247	1	1	0	0	0	1	0	-	-
AT1G26380	5	-0.746187	-0.573019	-0.678915	1.09348	1.22851	-0.323866	1	1	0	1	0	1	0	-	-
AT1G14520	5	-0.617273	-0.714591	-0.493876	1.23319	1.21153	-0.618987	0	1	0	1	0	0	0	MIOX1	myo-inositol oxygenase 1
AT3G15670	5	-0.347066	-0.450238	-0.394855	1.88105	-0.0331957	-0.655698	1	1	0	0	0	1	0	-	-
AT5G67480	5	-0.496452	-0.105651	-1.00449	0.934098	1.34208	-0.669579	0	1	1	0	0	0	0	ATBT4	0
AT4G34230	5	-1.03959	-1.00873	-0.13889	1.2053	1.00363	-0.021726	0	1	0	1	1	0	0	ATCAD5	cinnamyl alcohol dehydrogenase 5
AT3G59140	5	-0.383647	-0.476157	-0.589544	0.96598	1.39413	-0.910764	0	1	0	1	0	0	0	ABCC10	ATP-binding cassette C10
AT4G34150	5	-0.628389	-0.262098	0.73445	0.530548	0.597144	-0.971655	0	0	1	0	1	0	0	-	-
AT5G56370	5	-1.01214	-1.16364	0.827058	0.915803	0.703752	-0.270825	1	0	0	1	1	1	1	-	-
AT1G63210	5	-0.701447	-0.709283	0.51108	1.6507	-0.650067	-0.100978	1	0	0	1	0	1	0	-	-
AT1G73540	5	-0.81228	-0.279056	-0.42922	1.11206	0.740485	-0.331992	0	0	0	1	0	0	0	atnudt21	nudix hydrolase homolog 21
AT2G36750	5	-0.529448	-0.258116	-0.753261	0.876804	1.4345	-0.770476	0	1	0	0	0	0	0	UGT73C1	UDP-glucosyl transferase 73C1
AT1G20510	5	-0.558777	-0.042815	1.04352	0.455391	-0.180986	-0.716333	0	1	1	0	0	0	0	OPCL1	OPC-8:0 CoA ligase1
AT1G09970	5	-0.769951	-0.344015	0.158492	1.11281	0.899187	-1.05652	0	0	1	0	1	0	0	LRR XI-23	0
AT4G23210	5	-0.88855	-0.468647	-0.550853	1.49337	0.522304	-0.107625	0	1	0	1	0	0	0	CRK13	cysteine-rich RLK (RECEPTOR-like protein kinase) 13
AT1G66920	5	-0.639343	-0.420833	-0.116178	1.5422	0.589255	-0.955099	0	1	0	1	0	1	0	-	-
AT3G28340	5	-0.775342	-0.120491	0.322369	0.978807	0.677153	-1.0825	0	1	0	1	0	1	0	GATL10	galacturonosyltransferase-like 10
AT1G73500	5	-0.950177	-0.430812	0.0791195	1.14763	0.582858	-0.428622	0	1	0	0	1	0	0	ATMKK9	0
AT4G01870	5	-0.570232	-0.0171128	-0.3954	1.27437	0.745974	-1.0376	0	1	0	0	1	0	0	-	-
AT3G01570	5	-0.320468	-0.432982	-0.29934	1.78058	-0.26571	-0.462078	0	1	0	0	0	0	0	-	-
AT4G00250	5	-0.829197	-0.750822	0.499579	1.5272	0.256548	-0.703309	1	1	0	1	1	1	1	-	-
AT1G03220	5	-0.641147	-0.221416	0.240928	1.04439	0.773193	-1.19595	0	1	0	0	1	0	0	-	-
AT4G02520	5	-0.462613	-0.0756491	-0.220073	1.56853	0.264189	-1.07439	0	0	0	0	0	0	0	ATGSTF2	glutathione S-transferase PHI 2
AT3G27710	5	-0.669899	-0.717352	0.809361	1.49104	-0.602377	-0.310772	1	0	0	0	1	1	0	ARARI3	ARABIDOPSIS ARIADNE 3
AT5G17650	5	-0.541011	-0.578096	0.279324	1.41388	0.53378	-1.10787	0	1	0	1	0	1	0	-	-
AT3G15210	5	-0.705416	-0.245315	0.204002	0.80547	0.762959	-0.821699	0	1	0	1	1	0	0	ATERF-4	ETHYLENE RESPONSIVE ELEMENT BINDING FACTOR 4
AT4G24340	5	-0.547737	-0.369471	-0.473801	1.70779	0.344703	-0.66148	0	1	0	0	0	1	0	-	-
AT4G23190	5	-1.02514	-0.411585	0.550611	0.926757	0.293734	-0.334373	0	1	0	1	0	0	0	AT-RLK3	RECEPTOR LIKE PROTEIN KINASE 3
AT1G09070	5	-0.784814	-0.369517	0.240069	0.872428	0.850092	-0.808258	0	1	0	0	1	0	0	(AT)SRC2	SOYBEAN GENE REGULATED BY COLD-2
AT3G01290	5	-0.54509	-0.320543	0.699464	1.06594	-0.124072	-0.775702	0	1	0	1	1	0	0	AtHIR2	0
AT4G27410	5	-0.933574	-0.394234	-0.36067	0.950709	0.930603	-0.192832	0	1	0	0	0	0	0	ANAC072	Arabidopsis NAC domain containing protein 72
AT4G37260	5	-0.564961	-0.432867	-0.0800105	1.03122	0.938777	-0.89216	0	1	0	0	1	0	0	ATMYB73	0
AT1G22500	5	-0.337182	-0.217286	0.418766	0.976489	0.652887	-1.49367	0	1	0	0	0	1	0	AtATL15	Arabidopsis thaliana Arabidopsis toxicos en levadura 15
AT2G30140	5	-0.611619	-0.376044	-0.381324	1.03462	1.24412	-0.90976	0	1	0	1	0	0	0	UGT87A2	UDP-glucosyl transferase 87A2
AT1G02770	5	-0.848821	-0.803478	0.388009	1.52905	0.14683	-0.411595	1	1	0	1	1	1	0	-	-
AT2G05510	5	-0.479791	-0.48217	-0.479031	0.269097	1.65848	-0.486584	1	1	0	0	1	1	0	-	-
AT2G41010	5	-0.827318	-0.445579	-0.141919	0.923382	1.00258	-0.511151	0	1	0	0	0	0	0	ATCAMBP25	calmodulin (CAM)-binding protein of 25 kDa
AT2G26980	5	-0.304471	0.152742	-0.177512	0.406482	1.31314	-1.39038	0	0	1	0	1	0	0	CIPK3	CBL-interacting protein kinase 3
AT3G26290	5	-0.26343	-0.547064	-0.851368	0.776311	1.39534	-0.509793	0	1	0	0	0	1	0	CYP71B26	cytochrome P450, family 71, subfamily B, polypeptide 26
AT1G23710	5	-0.749363	-0.0455035	0.0757557	0.875369	0.722106	-0.878364	0	1	0	0	0	0	0	-	-
AT1G32640	5	-0.825801	-0.095952	0.420544	0.682088	0.544451	-0.72533	0	0	0	0	0	0	0	ATMYC2	0
AT2G32210	5	-0.770107	-0.380171	0.373218	0.758219	0.716875	-0.698034	0	1	0	0	1	1	0	-	-
AT1G25400	5	-0.529204	0.0142248	-0.104216	1.03796	0.548475	-0.967244	1	1	0	1	1	1	1	-	-
AT3G24982	5	-0.608134	-0.34941	-0.499371	1.71248	0.177195	-0.432761	0	0	0	0	0	0	0	ATRLP40	receptor like protein 40
AT4G13180	5	-0.323764	-0.125928	-0.0691819	0.915654	0.991579	-1.38836	0	1	0	1	0	1	0	-	-
AT1G32928	5	-0.672435	-0.276748	-0.350543	1.00944	0.914644	-0.624354	0	0	0	1	0	0	0	-	-
AT5G06530	5	-0.350849	-0.364661	-0.469121	0.0793737	1.73102	-0.625766	0	1	0	0	1	1	0	ABCG22	ATP-binding cassette G22
AT1G66500	5	-0.737568	-0.691353	-0.102849	0.9166	1.08317	-0.467996	0	0	0	1	1	1	1	-	-
AT1G66180	5	-0.651457	-0.391102	-0.193787	0.903271	1.1146	-0.78152	0	1	0	1	1	0	0	-	-
AT1G11580	5	-0.617737	-0.410055	-0.184146	1.61867	0.289117	-0.695848	1	1	0	0	1	1	0	ATPMEPCRA	0
AT1G80440	5	-0.374209	-0.121175	-0.404989	0.83395	0.838185	-0.771763	0	1	0	0	1	0	0	-	-
AT1G19610	5	-0.477776	-0.478352	-0.504438	1.46561	0.709864	-0.714908	1	1	0	0	1	1	0	LCR78	LOW-MOLECULAR-WEIGHT CYSTEINE-RICH 78
AT5G11530	5	-0.901523	-0.758905	0.387576	0.607527	1.25439	-0.589061	1	0	1	1	1	1	1	EMF1	embryonic flower 1
AT2G43530	5	-0.693809	-0.342971	-0.927123	1.2017	0.853993	-0.0917873	0	0	0	0	0	0	0	-	-
AT1G28570	5	-0.806669	-0.836067	-0.160104	0.912828	1.20605	-0.316041	0	1	0	0	0	0	0	-	-
AT3G59930	5	-0.544961	0.0704792	-0.470657	1.57261	-0.164133	-0.463339	1	1	0	0	0	1	0	-	-
AT3G16330	5	-0.577921	-0.443586	-0.711455	0.98493	1.22828	-0.480246	0	1	0	0	0	1	0	-	-
AT3G14990	5	-0.888218	-0.534494	-0.524788	1.04027	1.11196	-0.204725	0	1	0	0	0	0	0	AtDJ1A	DJ-1 homolog A
AT1G72680	5	-0.740922	-0.640856	-0.518886	1.01052	1.19356	-0.303418	0	1	0	0	0	0	0	ATCAD1	CINNAMYL ALCOHOL DEHYDROGENASE 1
AT5G06870	5	-0.874112	-0.374046	-0.297401	1.35722	0.138826	0.0495164	0	1	0	0	0	0	0	ATPGIP2	ARABIDOPSIS POLYGALACTURONASE INHIBITING PROTEIN 2
AT1G52200	5	-0.614693	-0.470562	-0.852638	1.04574	1.0504	-0.158244	0	1	0	0	0	1	0	-	-
AT1G63190	5	-0.624056	-0.626145	0.602107	1.50165	-0.544895	-0.308659	1	0	0	1	1	1	1	-	-
AT5G60680	5	-0.578473	-0.26967	-0.608341	0.726276	1.10797	-0.377759	0	0	0	0	1	0	0	-	-
AT1G18740	5	-0.386439	-0.205434	-0.228136	0.922678	0.957271	-1.05994	0	0	0	0	0	0	0	-	-
AT1G27980	5	-0.703978	-0.735556	-0.487527	0.965066	1.20844	-0.246446	0	1	0	0	0	0	0	ATDPL1	0
AT5G10140	5	-0.75179	-0.621477	0.722818	1.32092	0.0324811	-0.702948	1	1	0	1	1	1	1	AGL25	AGAMOUS-like 25
AT3G28210	5	-0.80399	-0.281971	-0.742473	0.728644	1.16576	-0.0659709	0	1	0	0	1	1	0	PMZ	0
AT4G01540	5	-0.588358	-0.589808	0.0862454	0.628897	1.34866	-0.88564	1	1	0	1	1	0	0	ANAC068	Arabidopsis NAC domain containing protein 68
AT1G32940	5	-0.669423	-0.471314	-0.595443	1.40203	0.642381	-0.308228	0	0	0	0	0	0	0	ATSBT3.5	0
AT4G25490	5	-0.679606	-0.0532707	-0.217538	0.931173	0.826082	-0.806841	0	1	0	0	0	0	0	ATCBF1	0
AT1G44800	5	-0.808493	-0.961328	-0.187888	0.929164	1.09206	-0.0635113	1	1	0	0	0	1	0	SIAR1	Siliques Are Red 1
AT1G80130	5	-0.383018	-0.626567	-0.775069	1.24096	0.838375	-0.294678	1	1	0	0	1	1	0	-	-
AT4G15760	5	-0.335275	0.0913808	-0.0479684	0.872948	0.774388	-1.35547	0	0	0	1	0	1	0	MO1	monooxygenase 1
AT3G28270	5	-0.381092	-0.208322	-0.760049	0.609179	1.39013	-0.649847	1	1	0	0	1	1	0	-	-
AT2G20142	5	-0.857519	-0.81149	0.282895	0.784977	0.775545	-0.174408	0	0	0	0	0	1	0	-	-
AT3G05200	5	-0.464702	-0.115935	0.293818	0.790233	0.700569	-1.20398	0	1	0	0	1	0	0	ATL6	Arabidopsis toxicos en levadura 6
AT4G18170	5	-0.850137	-0.374618	-0.634675	1.14909	0.83302	-0.122682	1	1	0	1	1	1	1	ATWRKY28	0
AT1G05575	5	-0.620723	-0.066567	0.622197	0.736096	0.237315	-0.908318	0	1	0	0	0	0	0	-	-
AT5G17330	5	-0.720566	-0.412573	-0.512973	1.02862	1.10844	-0.490944	1	1	0	0	1	1	1	GAD	glutamate decarboxylase
AT2G30020	5	-0.724911	-0.264453	0.228618	0.993143	0.515321	-0.747719	0	0	1	0	0	0	0	-	-
AT4G35690	5	-0.494537	-0.593226	-0.252168	1.52622	0.393443	-0.579735	1	1	0	0	1	1	0	-	-
AT3G09390	5	-0.419554	-0.60893	-0.656664	0.886072	1.22018	-0.421105	0	1	0	0	0	0	0	ATMT-1	ARABIDOPSIS THALIANA METALLOTHIONEIN-1
AT3G02840	5	-0.913343	-0.320389	0.0298873	0.994492	0.562237	-0.352884	0	1	0	0	0	0	0	-	-
AT3G57530	5	-0.603097	-0.234282	0.474794	0.516957	0.699072	-0.853443	0	0	1	0	0	0	0	ATCPK32	0
AT3G62150	5	-0.334421	-0.184242	0.140737	0.794046	0.886391	-1.30251	0	1	0	1	0	0	0	ABCB21	ATP-binding cassette B21
AT3G19680	5	0.147193	-0.387913	0.0528199	0.717846	0.664202	-1.19415	0	1	1	0	0	0	0	-	-
AT2G39650	5	-0.409165	-0.225264	0.705749	0.429328	0.379976	-0.880624	0	0	0	0	0	0	0	-	-
AT5G54490	5	-0.339137	-0.265057	0.0552969	1.02758	0.401545	-0.880228	0	1	0	0	1	1	0	PBP1	pinoid-binding protein 1
AT2G44470	5	-0.636072	-0.631617	-0.525925	1.46635	0.471485	-0.14422	0	1	0	0	0	1	0	BGLU29	beta glucosidase 29
AT5G22250	5	-0.789036	-0.260024	0.529613	0.852549	0.306958	-0.640061	0	1	0	1	1	1	0	AtCAF1b	CCR4- associated factor 1b
AT4G12100	5	-0.643232	-0.644653	0.75118	1.29495	-0.604758	-0.153486	1	0	0	0	0	1	0	-	-
AT3G46600	5	-0.614157	-0.11152	0.0621442	0.820258	0.788347	-0.945073	0	1	1	0	0	0	0	-	-
AT3G16860	5	-0.7048	-0.45586	0.276942	0.837555	0.766086	-0.719923	0	1	0	0	0	0	0	COBL8	COBRA-like protein 8 precursor
AT4G21390	5	-0.725216	-0.215914	0.61081	0.92196	0.0953657	-0.687005	0	1	0	1	0	0	0	B120	0
AT1G31820	5	-0.60264	-0.542326	0.123724	0.857012	1.06433	-0.900098	0	0	0	1	0	0	0	PUT1	POLYAMINE UPTAKE TRANSPORTER 1
AT5G09930	5	-0.678206	-0.542141	1.11849	0.93948	-0.171916	-0.665707	0	1	0	1	0	0	0	ABCF2	ATP-binding cassette F2
AT4G09030	5	-0.539595	-0.678166	-0.372846	0.842003	1.18038	-0.43178	1	1	0	0	1	1	1	AGP10	arabinogalactan protein 10
AT1G79410	5	-0.215996	-0.0812303	-0.0761525	0.81557	0.899983	-1.34217	0	1	0	1	0	0	0	AtOCT5	organic cation/carnitine transporter5
AT5G23210	5	-0.812295	-0.518222	-0.173485	0.614435	1.31945	-0.429887	1	1	0	0	1	1	0	SCPL34	serine carboxypeptidase-like 34
AT3G28220	5	-0.54991	-0.292835	-0.440712	1.19858	0.746947	-0.662073	1	1	0	0	0	1	0	-	-
AT5G47560	5	-0.411557	-0.230109	0.206363	0.513765	1.13647	-1.21493	0	1	0	0	1	0	0	ATSDAT	0
AT1G57990	5	-0.528432	-0.0869101	0.45484	0.600209	0.192259	-0.631965	0	1	0	0	1	0	0	ATPUP18	purine permease 18
AT4G00160	5	-0.610716	-0.612544	-0.476795	1.45269	0.446639	-0.199269	1	0	0	1	1	1	0	-	-
AT1G15040	5	-0.680965	-0.642702	-0.455697	1.31827	0.575739	-0.114647	0	1	0	0	0	0	0	GAT	glutamine amidotransferase
AT1G63860	5	-0.507693	-0.214334	0.422121	0.738686	0.575813	-1.01459	0	1	1	1	0	0	0	-	-
AT1G62580	5	-0.597259	-0.591051	-0.291559	1.19233	0.848806	-0.561269	0	0	0	0	0	0	0	NOGC1	nitric oxide-dependent guanylate cyclase 1
AT4G36670	5	-0.158499	-0.193103	0.277768	1.3042	-0.296295	-0.934066	0	1	0	0	1	1	0	AtPLT6	0
AT5G25930	5	-0.780684	-0.501393	0.422096	0.852423	0.40656	-0.399004	0	1	0	0	0	0	0	-	-
AT3G27620	5	-0.667665	-0.639907	0.788604	1.19929	-0.580704	-0.09962	0	1	0	1	0	0	0	AOX1C	alternative oxidase 1C
AT1G05000	5	-0.793862	-0.828613	0.123112	1.04085	0.758688	-0.300178	0	1	0	0	0	0	0	AtPFA-DSP1	0
AT1G27770	5	-0.730682	-0.438238	0.633524	0.347411	0.677946	-0.489961	0	1	1	0	0	0	0	ACA1	autoinhibited Ca2+-ATPase 1
AT3G16720	5	-0.483926	0.0355178	0.629936	0.68001	0.0711528	-0.932691	0	1	0	0	1	0	0	ATL2	TOXICOS EN LEVADURA 2
AT1G64240	5	-0.640213	-0.703296	0.612367	1.27298	0.0372402	-0.579081	0	0	0	0	0	0	0	-	-
AT1G28190	5	-0.885594	-0.432194	-0.438343	0.998662	0.834266	-0.0767973	0	1	0	0	1	0	0	-	-
AT4G33050	5	-0.795644	-0.325623	0.581448	1.10888	-0.196355	-0.372704	0	1	1	1	0	0	0	AtIQM1	0
AT3G14620	5	-0.731869	-0.468234	-0.0884291	0.919128	1.0422	-0.672795	0	1	0	0	0	0	0	CYP72A8	cytochrome P450, family 72, subfamily A, polypeptide 8
AT2G38380	5	-0.703498	-0.0212962	-0.554431	1.26561	0.393419	-0.379807	1	1	0	1	1	1	0	-	-
AT3G17520	5	-0.470827	-0.445108	-0.261286	1.40402	0.377597	-0.604399	1	1	0	1	1	1	1	-	-
AT1G12010	5	-0.236085	-0.268673	-0.71068	0.582129	1.29295	-0.659636	1	1	0	0	1	1	0	-	-
AT5G63790	5	-0.481577	0.102913	0.058649	0.81585	0.669606	-1.16544	0	0	0	0	0	0	0	ANAC102	NAC domain containing protein 102
AT4G34138	5	-0.543259	-0.325447	-0.247016	0.998884	0.945618	-0.82878	0	1	0	1	0	0	0	UGT73B1	UDP-glucosyl transferase 73B1
AT1G19770	5	-0.480967	-0.032092	0.438266	0.657742	0.418768	-1.00172	0	0	1	0	1	0	0	ATPUP14	purine permease 14
AT4G33420	5	-0.657998	-0.620358	-0.381945	1.03929	0.888518	-0.267503	1	1	0	1	1	1	1	-	-
AT2G38170	5	-0.670162	-0.46353	-0.107103	0.342914	1.39308	-0.495195	1	1	0	0	0	1	0	ATCAX1	0
AT5G66210	5	-0.602677	-0.402921	0.774994	0.379114	0.325945	-0.474455	0	1	1	0	0	0	0	CPK28	calcium-dependent protein kinase 28
AT5G25240	5	-0.0418155	-0.336694	-0.354799	0.510463	1.13519	-0.912341	0	1	0	0	0	0	0	-	-
AT1G62810	5	-0.620631	-0.710733	-0.423454	0.833097	1.1067	-0.184984	0	1	0	0	0	1	0	CuAO1	COPPER AMINE OXIDASE1
AT5G47330	5	-0.62358	-0.590835	0.0856425	1.16743	0.596392	-0.63505	0	1	0	0	0	0	0	-	-
AT2G41510	5	-0.710429	-0.449793	-0.292274	0.984449	0.977192	-0.509145	0	0	0	0	0	0	0	ATCKX1	CYTOKININ OXIDASE/DEHYDROGENASE 1
AT4G36010	5	-0.737187	-0.763762	-0.00840529	0.947935	0.687375	-0.125955	0	1	0	0	0	0	0	-	-
AT2G25090	5	-0.593783	-0.465306	-0.413801	0.530763	1.31401	-0.371887	1	1	0	0	0	1	0	AtCIPK16	0
AT5G42050	5	-0.836707	-0.47496	0.232478	0.733639	0.69789	-0.35234	0	1	1	1	1	0	0	-	-
AT5G50915	5	-0.446739	-0.200052	-0.227895	0.433762	1.1727	-0.731779	0	1	0	0	1	1	0	-	-
AT1G70390	5	-0.553194	-0.528133	-0.520271	0.821625	1.0522	-0.272227	1	1	0	0	0	1	0	-	-
AT5G59550	5	-0.698664	-0.173223	0.206861	0.718649	0.615342	-0.668966	0	0	1	0	0	0	0	AtRDUF2	Arabidopsis thaliana RING and Domain of Unknown Function 1117 2
AT4G17230	5	-0.699828	-0.529531	0.485729	0.486578	0.560806	-0.303754	0	0	1	0	0	0	0	SCL13	SCARECROW-like 13
AT3G09870	5	-0.668375	-0.4175	-0.108923	0.99277	0.76012	-0.558091	0	0	0	0	0	0	0	-	-
AT1G62790	5	-0.480695	-0.58243	-0.689112	1.02727	0.888188	-0.163218	0	1	0	0	0	0	0	-	-
AT4G12720	5	-0.65114	-0.505334	0.652353	0.370546	0.337849	-0.204274	0	0	0	1	0	0	0	AtNUDT7	Arabidopsis thaliana Nudix hydrolase homolog 7
AT4G32650	5	-0.235328	-0.100166	-0.0283722	1.02829	0.541088	-1.20551	0	1	0	0	0	1	0	ATKC1	ARABIDOPSIS THALIANA K+ RECTIFYING CHANNEL 1
AT1G60190	5	-0.855199	-0.381092	0.26867	0.703711	0.679982	-0.416073	0	1	0	1	0	0	0	AtPUB19	0
AT5G17380	5	-0.554389	-0.344706	-0.433864	0.888059	1.04892	-0.604021	0	1	0	0	0	0	0	-	-
AT4G19810	5	-0.534285	-0.507502	-0.365055	1.27513	0.496511	-0.364799	1	1	0	1	1	1	0	ChiC	class V chitinase
AT1G62440	5	-0.517184	-0.314958	-0.504861	1.02499	0.865963	-0.553948	1	1	0	0	1	1	0	LRX2	leucine-rich repeat/extensin 2
AT2G29440	5	-0.578862	-0.601114	-0.399055	1.15724	0.69652	-0.274724	0	1	0	0	1	1	0	ATGSTU6	glutathione S-transferase tau 6
AT3G26010	5	-0.511375	-0.55793	0.724609	1.18306	-0.546521	-0.291843	1	1	0	1	1	1	1	-	-
AT2G43000	5	-0.658658	-0.425369	-0.464826	0.987618	0.841981	-0.280746	0	1	0	0	1	1	0	ANAC042	NAC domain containing protein 42
AT1G45616	5	-0.306027	-0.276645	-0.155488	1.38638	0.190958	-0.839176	0	1	0	0	0	0	0	AtRLP6	receptor like protein 6
AT1G50130	5	-0.644994	-0.636066	0.85009	1.04806	-0.195128	-0.421963	0	1	0	1	0	0	0	-	-
AT4G17250	5	-0.32659	0.0547353	0.2825	0.631314	0.612222	-1.25418	0	1	0	0	0	0	0	-	-
AT4G18210	5	-0.69917	-0.63269	-0.283119	0.869588	0.992083	-0.246692	0	1	0	0	0	0	0	ATPUP10	purine permease 10
AT3G54140	5	-0.40582	-0.339458	-0.12093	0.58366	1.17677	-0.894218	0	1	0	1	0	0	0	ATPTR1	ARABIDOPSIS THALIANA PEPTIDE TRANSPORTER 1
AT5G21940	5	-0.564644	-0.127243	-0.369705	0.600058	0.684585	-0.22305	0	0	0	0	1	0	0	-	-
AT2G42360	5	-0.726993	-0.60514	-0.321199	1.14139	0.635028	-0.123088	0	1	0	0	0	0	0	-	-
AT5G08790	5	-0.772849	-0.285818	-0.07322	0.946783	0.742936	-0.55783	0	1	0	0	0	0	0	anac081	Arabidopsis NAC domain containing protein 81
AT2G34490	5	-0.55354	-0.293185	0.0042055	0.971082	0.792923	-0.921485	1	1	0	1	0	1	0	CYP710A2	cytochrome P450, family 710, subfamily A, polypeptide 2
AT4G33550	5	-0.454406	-0.587961	-0.0145249	0.773033	1.03007	-0.746207	0	1	0	0	0	0	0	-	-
AT4G17940	5	-0.247276	-0.467611	-0.513641	0.31728	1.35559	-0.444341	0	0	1	0	0	1	0	-	-
AT2G30230	5	-0.471254	-0.363592	-0.698727	0.601628	1.12907	-0.197122	0	1	0	0	0	1	0	-	-
AT5G44390	5	-0.473865	-0.409717	-0.332107	1.37526	0.352589	-0.512161	0	1	0	1	0	1	0	-	-
AT1G34180	5	-0.684229	-0.618925	0.500026	1.22964	-0.37435	-0.0521578	0	1	0	1	0	0	0	anac016	NAC domain containing protein 16
AT5G38200	5	-0.624623	-0.423826	-0.310368	0.938286	0.946717	-0.526187	0	1	0	0	1	0	0	-	-
AT3G54150	5	-0.655642	-0.308086	-0.374104	1.03882	0.61427	-0.315255	1	1	0	0	0	1	0	-	-
AT2G01180	5	-0.503146	-0.260746	0.401878	0.570852	0.581024	-0.789863	0	0	0	1	0	0	0	ATLPP1	0
AT5G05440	5	-0.308048	-0.258864	-0.235806	0.704976	0.955497	-0.857755	0	1	0	0	1	0	0	PYL5	PYRABACTIN RESISTANCE 1-LIKE 5
AT2G26190	5	-0.510629	0.0804166	0.860346	0.284675	-0.103805	-0.611004	0	1	0	0	0	0	0	-	-
AT2G41250	5	-0.296844	-0.267492	-0.365286	0.623576	1.06976	-0.763712	0	1	1	1	0	0	0	-	-
AT3G22740	5	-0.801485	-0.468569	-0.158776	1.03902	0.707632	-0.317821	1	1	0	0	0	1	0	HMT3	homocysteine S-methyltransferase 3
AT3G62720	5	-0.415734	-0.430471	-0.0684023	0.798658	0.81699	-0.70104	0	0	1	1	1	1	0	ATXT1	0
AT1G67105	5	-0.553459	-0.280875	-0.228868	0.0308998	1.41389	-0.381591	0	0	0	0	0	0	0	-	-
AT1G49570	5	-0.449799	-0.450746	-0.444159	0.701819	1.09085	-0.447968	1	1	0	0	0	1	0	-	-
AT5G44350	5	-0.773575	-0.453949	0.0857153	0.956033	0.649477	-0.463702	0	1	0	1	1	1	1	-	-
AT1G74450	5	-0.245349	-0.227783	-0.10399	0.78284	0.671484	-0.877202	0	0	0	1	0	0	0	-	-
AT5G05365	5	-0.450896	-0.469312	-0.249313	0.965188	0.829676	-0.625344	0	1	0	0	0	0	0	-	-
AT1G01010	5	-0.61185	-0.717306	-0.0992411	0.729238	1.04529	-0.346129	0	0	0	1	0	0	0	ANAC001	NAC domain containing protein 1
AT4G02970	5	0.0637973	-0.405009	-0.405719	0.70178	0.795309	-0.750158	0	1	0	0	0	0	0	AT7SL-1	7SL RNA1
AT4G37870	5	-0.515957	-0.61101	0.0772764	0.653475	1.03165	-0.635436	0	1	1	0	1	1	0	PCK1	phosphoenolpyruvate carboxykinase 1
AT1G69890	5	-0.647426	-0.0457312	0.27458	0.819576	0.236769	-0.637768	0	1	0	0	0	1	0	-	-
AT5G64310	5	-0.762425	-0.505124	0.0324496	0.71595	0.700591	-0.18144	0	1	0	1	1	0	0	AGP1	arabinogalactan protein 1
AT2G41640	5	-0.809655	0.217119	0.061797	0.864818	0.318757	-0.652836	0	1	0	0	0	0	0	-	-
AT5G58350	5	-0.822402	-0.433713	-0.132337	0.835667	0.853848	-0.301064	0	1	0	1	0	0	0	WNK4	with no lysine (K) kinase 4
AT1G77450	5	-0.646847	-0.182322	0.0630309	0.751994	0.790747	-0.776604	0	1	0	1	0	0	0	anac032	NAC domain containing protein 32
AT4G37770	5	-0.578711	-0.553035	-0.354007	0.981847	0.740491	-0.236584	1	1	0	1	1	1	1	ACS8	1-amino-cyclopropane-1-carboxylate synthase 8
AT5G66070	5	-0.587701	-0.0926487	0.334797	0.454831	0.61036	-0.71964	0	0	0	0	0	0	0	-	-
AT2G22500	5	-0.676	-0.203845	0.51648	0.314865	0.443252	-0.394751	0	1	0	0	1	1	0	ATPUMP5	PLANT UNCOUPLING MITOCHONDRIAL PROTEIN 5
AT3G09270	5	-0.456484	-0.252312	-0.428539	1.15867	0.538838	-0.560175	0	1	0	0	1	1	0	ATGSTU8	glutathione S-transferase TAU 8
AT2G32030	5	-0.530233	-0.328759	0.248057	0.923542	0.247803	-0.560411	0	1	0	0	0	1	0	-	-
AT5G43620	5	-0.470706	-0.4934	-0.181734	0.851173	0.72352	-0.428852	0	0	0	1	0	1	0	-	-
AT1G02610	5	-0.710235	-0.378918	-0.382333	0.786629	0.826002	-0.141145	0	1	0	0	0	0	0	-	-
AT1G05560	5	-0.0242099	-0.091143	-0.270558	0.468943	0.889207	-0.972239	0	1	0	0	1	0	0	UGT1	UDP-GLUCOSE TRANSFERASE 1
AT5G56980	5	-0.591471	-0.0116322	0.769237	0.103621	-0.288451	0.0186959	0	1	0	1	1	0	0	-	-
AT5G52300	5	-0.364507	-0.402753	0.0163475	1.08547	0.436774	-0.771334	1	1	0	1	1	1	0	LTI65	LOW-TEMPERATURE-INDUCED 65
AT2G36950	5	-0.290079	-0.195992	-0.413631	0.836343	0.831216	-0.767857	0	1	0	0	0	0	0	-	-
AT2G24255	5	-0.467962	-0.474746	0.720544	1.0659	-0.418339	-0.425397	1	1	0	1	1	1	1	-	-
AT4G14020	5	-0.30236	-0.404762	-0.100511	0.911754	0.756529	-0.860651	1	1	0	0	0	1	0	-	-
AT2G27500	5	-0.458307	-0.168439	-0.103334	0.718296	0.800499	-0.788716	0	1	0	0	1	0	0	-	-
AT1G60140	5	-0.719142	-0.408527	-0.298275	0.491018	1.09901	-0.164087	0	0	1	0	0	0	0	ATTPS10	trehalose phosphate synthase
AT1G13340	5	-0.714852	-0.372718	-0.41049	0.933131	0.596796	-0.0318672	0	1	0	0	0	0	0	-	-
AT2G04050	5	-0.4124	-0.313221	-0.405944	1.25137	0.274914	-0.394717	1	1	0	1	0	1	0	-	-
AT1G69920	5	-0.487462	-0.44224	-0.482223	0.927246	0.813735	-0.329056	0	1	0	0	0	1	0	ATGSTU12	ARABIDOPSIS THALIANA GLUTATHIONE S-TRANSFERASE TAU 12
AT2G29500	5	-0.395318	-0.124886	-0.31377	0.755966	0.900192	-0.822183	0	1	0	0	1	1	0	-	-
AT5G20250	5	-0.52187	-0.200188	-0.373623	0.359237	1.07702	-0.340575	0	1	0	0	1	0	0	DIN10	DARK INDUCIBLE 10
AT1G28580	5	-0.61111	-0.443876	-0.378816	0.670531	1.06343	-0.300158	0	1	0	1	0	0	0	-	-
AT2G28650	5	-0.522318	-0.600501	-0.301746	1.09899	0.55708	-0.231505	0	1	0	0	0	1	0	ATEXO70H8	exocyst subunit exo70 family protein H8
AT3G49530	5	-0.630816	-0.398963	0.389876	0.432441	0.519284	-0.311822	0	0	1	1	0	0	0	ANAC062	NAC domain containing protein 62
AT5G01870	5	-0.68163	-0.527751	0.0338265	0.976437	0.63675	-0.437632	0	1	0	0	1	0	0	-	-
AT1G14540	5	-0.612644	-0.412239	0.311798	0.225308	0.684735	-0.196958	0	1	0	0	1	1	0	PER4	peroxidase 4
AT2G43290	5	-0.785297	-0.308048	0.192809	0.559399	0.528277	-0.18714	0	1	0	1	0	0	0	MSS3	multicopy suppressors of snf4 deficiency in yeast 3
AT3G53480	5	-0.482363	-0.493437	-0.250702	1.26071	0.170492	-0.204705	0	1	0	0	0	0	0	ABCG37	ATP-binding cassette G37
AT1G14370	5	-0.481978	-0.276861	0.345289	0.799437	0.23095	-0.616836	0	1	0	0	0	0	0	APK2A	protein kinase 2A
AT2G25460	5	-0.654936	-0.294259	0.541192	0.377786	-0.0548021	0.0850186	0	1	0	1	1	0	0	-	-
AT2G33580	5	-0.745505	-0.357629	0.239298	0.589116	0.316687	-0.0419672	0	1	0	0	0	0	0	LYK5	LysM-containing receptor-like kinase 5
AT2G46600	5	-0.627228	-0.490233	0.121012	0.429267	0.967509	-0.400327	0	1	0	0	0	0	0	-	-
AT5G26920	5	-0.364798	0.0596792	0.60102	0.163865	-0.256436	-0.20333	0	1	0	0	0	1	0	CBP60G	Cam-binding protein 60-like G
AT1G07590	5	-0.235149	-0.30766	-0.185065	0.666985	0.909568	-0.84868	0	1	0	0	0	0	0	-	-
AT1G50750	5	-0.517406	-0.401885	0.468455	0.270638	0.519872	-0.339675	0	0	0	0	0	0	0	-	-
AT2G35760	5	-0.615136	-0.631156	0.0143465	0.467714	1.05548	-0.291245	0	1	0	0	0	0	0	-	-
AT3G52800	5	-0.630837	-0.282448	0.234632	0.631044	0.60143	-0.553822	0	0	0	0	1	1	0	-	-
AT1G19210	5	-0.526679	-0.303197	-0.290664	0.91743	0.580094	-0.376983	0	1	0	0	0	0	0	-	-
AT2G32200	5	-0.328162	0.103188	0.733395	0.100406	-0.0928575	-0.51597	0	1	0	0	1	1	0	-	-
AT2G24550	5	-0.419866	-0.0203874	-0.10725	0.601234	0.515493	-0.569224	0	1	1	0	1	0	0	-	-
AT5G59730	5	-0.404924	-0.207829	0.307566	0.434479	0.501676	-0.630968	0	1	1	0	1	0	0	ATEXO70H7	exocyst subunit exo70 family protein H7
AT5G58620	5	-0.660927	-0.665201	-0.0321016	0.561007	0.869984	-0.0727614	0	0	0	0	0	0	0	-	-
AT3G59940	5	0.104742	0.0368271	-0.432122	0.43013	0.403762	-0.543341	0	1	0	1	1	0	0	-	-
AT4G05390	5	-0.486707	-0.420492	-0.202823	0.583455	1.05901	-0.532445	0	1	0	1	0	0	0	ATRFNR1	root FNR 1
AT1G71880	5	-0.609447	-0.650049	0.181167	1.06538	0.269899	-0.256952	1	1	0	0	1	1	0	ATSUC1	ARABIDOPSIS THALIANA SUCROSE-PROTON SYMPORTER 1
AT1G33760	5	-0.288109	-0.375703	-0.222083	0.73701	0.700633	-0.551749	1	1	0	0	1	1	1	-	-
AT5G46710	5	-0.264158	-0.272872	0.148797	0.454152	0.617078	-0.682998	0	0	1	1	1	0	0	-	-
AT3G50800	5	-0.465331	-0.0574979	0.442866	0.541101	0.237188	-0.698325	0	1	0	1	0	0	0	-	-
AT2G15480	5	-0.566248	-0.0497092	-0.0904135	1.04604	0.288456	-0.62813	0	0	0	1	0	0	0	UGT73B5	UDP-glucosyl transferase 73B5
AT4G26200	5	-0.5082	-0.550063	-0.201633	1.05817	0.445123	-0.243399	1	1	0	0	1	1	0	ACS7	1-amino-cyclopropane-1-carboxylate synthase 7
AT2G23120	5	-0.283547	-0.614202	-0.246402	0.750762	0.830983	-0.437593	0	0	0	0	0	0	0	-	-
AT4G02360	5	-0.715256	-0.354898	-0.314091	0.833266	0.618046	-0.0670665	0	1	0	0	0	0	0	-	-
AT5G19440	5	-0.531853	-0.421755	-0.397442	0.965537	0.69993	-0.314417	0	1	0	0	0	0	0	-	-
AT5G61520	5	-0.213628	-0.302667	-0.342742	0.679161	0.927445	-0.747568	0	1	0	0	0	0	0	-	-
AT5G64060	5	-0.613036	-0.623364	0.472823	1.00495	0.0315397	-0.272914	0	1	0	1	0	0	0	anac103	NAC domain containing protein 103
AT1G63090	5	-0.350051	-0.30049	-0.19227	0.579485	0.986528	-0.723202	0	0	1	1	0	0	0	AtPP2-A11	phloem protein 2-A11
AT3G25600	5	-0.338089	-0.156657	0.442491	0.651659	0.238018	-0.837423	0	1	0	0	0	0	0	-	-
AT2G15390	5	-0.490239	-0.342139	0.225288	0.900137	-0.276642	-0.0164039	1	1	0	0	1	1	0	atfut4	0
AT5G11070	5	-0.168761	-0.11389	-0.540549	0.418522	1.03427	-0.629589	0	1	0	0	1	0	0	-	-
AT1G59590	5	-0.638031	-0.140768	0.338709	0.718586	0.250701	-0.529197	0	1	0	0	1	0	0	ZCF37	0
AT2G19900	5	-0.501351	-0.505465	-0.370471	0.981777	0.642574	-0.247064	0	0	0	0	0	0	0	ATNADP-ME1	Arabidopsis thaliana NADP-malic enzyme 1
AT1G79680	5	-0.589215	-0.404347	-0.231973	1.05027	0.279346	-0.104081	1	1	0	1	0	1	0	ATWAKL10	0
AT2G01300	5	-0.436719	-0.104147	0.0388466	0.688301	0.606354	-0.792636	0	1	0	0	0	1	0	-	-
AT5G47910	5	-0.45823	-0.167713	0.639744	0.552092	0.107913	-0.673805	0	1	0	0	0	0	0	ATRBOHD	0
AT2G17040	5	-0.585614	-0.40163	0.374621	0.737942	0.15362	-0.27894	0	1	0	1	0	0	0	anac036	NAC domain containing protein 36
AT1G17860	5	-0.380951	-0.405148	-0.108957	1.0565	0.431998	-0.593439	0	0	0	0	0	0	0	-	-
AT5G43450	5	-0.518218	-0.293108	-0.29127	0.791018	0.845738	-0.53416	0	1	0	1	0	0	0	-	-
AT5G58430	5	-0.349628	-0.230041	0.332853	0.505584	0.483525	-0.742293	0	0	1	0	1	0	0	ATEXO70B1	exocyst subunit exo70 family protein B1
AT2G36760	5	-0.400946	-0.413515	-0.0768057	-0.0819775	1.27749	-0.30425	1	1	0	1	1	1	0	UGT73C2	UDP-glucosyl transferase 73C2
AT5G52450	5	-0.331644	-0.27001	-0.143719	0.808897	0.74884	-0.812364	0	1	0	1	1	1	0	-	-
AT1G74020	5	-0.772106	-0.593201	0.206398	0.788611	0.557589	-0.18729	0	1	0	0	0	1	0	SS2	strictosidine synthase 2
AT2G16060	5	-0.54883	-0.469528	-0.089987	0.993693	0.3899	-0.275248	0	0	0	0	0	0	0	AHB1	hemoglobin 1
AT5G05965	5	-0.428143	-0.440306	0.189444	1.18581	-0.303499	-0.203302	0	1	0	1	1	1	1	-	-
AT5G36925	5	-0.579143	-0.265185	0.605537	0.52566	0.170551	-0.45742	0	1	0	0	0	1	0	-	-
AT2G37970	5	-0.394543	-0.112266	0.0928364	0.678261	0.616952	-0.88124	0	1	0	1	0	0	0	AtHBP2	0
AT2G05940	5	-0.211025	-0.0913555	0.0851381	0.606327	0.583775	-0.97286	0	1	0	1	0	0	0	RIPK	RPM1-induced protein kinase
AT4G18880	5	-0.413529	-0.00355528	0.427188	0.646431	0.123544	-0.780078	0	0	1	0	1	1	0	AT-HSFA4A	ARABIDOPSIS THALIANA HEAT SHOCK TRANSCRIPTION FACTOR A4A
AT3G44120	5	-0.289304	-0.299887	0.773893	0.825459	-0.469898	-0.540263	1	1	0	0	0	1	0	-	-
AT3G47780	5	-0.718375	-0.405787	-0.0264053	0.997996	0.377102	-0.22453	0	1	0	1	0	0	0	ABCA7	ATP-binding cassette A7
AT2G30040	5	-0.54136	-0.0300415	0.038822	0.54058	0.666935	-0.674935	0	1	0	0	0	0	0	MAPKKK14	mitogen-activated protein kinase kinase kinase 14
AT1G07390	5	-0.35239	-0.463213	-0.353773	0.61182	0.988558	-0.431003	0	1	0	0	0	0	0	AtRLP1	receptor like protein 1
AT3G48000	5	-0.196867	-0.212367	-0.193894	0.620176	0.849301	-0.866349	0	1	1	0	1	0	0	ALDH2	aldehyde dehydrogenase 2
AT5G01380	5	-0.543832	-0.323343	-0.473441	0.83391	0.682273	-0.175567	1	1	0	1	1	1	1	-	-
AT4G28085	5	-0.703842	-0.522409	0.0789733	0.576612	0.636362	-0.0656954	0	1	0	0	0	0	0	-	-
AT5G62520	5	-0.480471	-0.329941	-0.488685	0.728023	0.776839	-0.205766	0	1	0	1	0	0	0	SRO5	similar to RCD one 5
AT5G66675	5	-0.214404	-0.145688	0.469147	0.488291	0.237908	-0.835254	0	0	1	0	0	0	0	-	-
AT4G34180	5	-0.593138	-0.51504	-0.257134	0.843694	0.675554	-0.153936	0	1	1	0	0	0	0	-	-
AT1G48130	5	-0.228864	-0.341213	-0.054753	1.11313	-0.0257294	-0.462571	1	1	0	0	1	1	1	ATPER1	1-cysteine peroxiredoxin 1
AT1G26770	5	-0.242866	0.0229193	-0.161357	0.316065	0.938751	-0.873512	0	1	0	0	0	0	0	AT-EXP10	ARABIDOPSIS THALIANA EXPANSIN 10
AT3G25610	5	-0.467092	-0.316405	0.598698	0.837031	-0.308797	-0.343435	0	1	0	0	0	0	0	-	-
AT1G55850	5	-0.309117	-0.0380816	-0.139402	0.505818	0.872443	-0.891661	0	1	0	1	0	0	0	ATCSLE1	0
AT5G48540	5	-0.559524	-0.111618	0.320658	0.713905	0.154007	-0.517428	0	1	0	1	0	0	0	-	-
AT2G38790	5	-0.253132	-0.0167861	0.501413	0.813418	-0.493407	-0.551505	0	0	0	0	0	0	0	-	-
AT1G56010	5	-0.439342	-0.480818	-0.38818	0.61994	0.898493	-0.210092	0	1	0	0	0	1	0	anac021	Arabidopsis NAC domain containing protein 21
AT5G02380	5	-0.203026	-0.498702	0.0551994	0.356746	0.968314	-0.678531	0	1	0	1	0	0	0	MT2B	metallothionein 2B
AT5G43780	5	-0.466164	-0.642746	0.390341	0.735452	0.517664	-0.534547	0	1	0	0	0	0	0	APS4	0
AT5G10695	5	-0.643323	-0.250093	-0.116087	0.673299	0.525227	-0.189024	0	1	0	0	0	0	0	-	-
AT2G31880	5	-0.592977	-0.196868	0.60633	0.459243	-0.126664	-0.149065	0	1	0	0	0	0	0	EVR	EVERSHED
AT3G45140	5	-0.304737	-0.0352998	-0.449836	0.979969	0.357988	-0.548083	1	1	0	0	0	1	0	ATLOX2	ARABIODOPSIS THALIANA LIPOXYGENASE 2
AT1G69410	5	-0.285264	-0.353438	-0.105164	0.720678	0.768008	-0.74482	0	1	0	1	0	0	0	ATELF5A-3	EUKARYOTIC ELONGATION FACTOR 5A-3
AT1G01070	5	-0.428382	-0.498308	-0.0241049	0.41084	0.992214	-0.452259	0	1	0	0	0	1	0	UMAMIT28	Usually multiple acids move in and out Transporters 28
AT1G17620	5	-0.596854	-0.49226	0.00729278	0.643995	0.685649	-0.247822	0	1	0	1	1	0	0	-	-
AT3G16590	5	-0.449145	-0.44674	-0.0929686	1.08596	0.333301	-0.43041	1	0	0	0	1	1	1	-	-
AT5G54170	5	-0.427533	-0.091648	0.0517807	0.682847	0.574589	-0.790036	0	0	1	0	0	0	0	-	-
AT5G14780	5	-0.390029	-0.0859891	-0.411117	0.781538	0.681314	-0.575718	0	1	0	0	0	0	0	FDH	formate dehydrogenase
AT5G42380	5	-0.602324	-0.154867	0.469468	0.327622	0.135662	-0.175561	0	1	0	0	1	1	0	CML37	calmodulin like 37
AT5G18470	5	-0.546733	-0.257356	0.303314	0.73038	-0.269642	0.0400364	0	0	0	0	0	0	0	-	-
AT1G53470	5	-0.388769	-0.0260187	-0.182618	1.00599	0.292949	-0.701535	0	1	0	1	0	0	0	MSL4	mechanosensitive channel of small conductance-like 4
AT3G51810	5	-0.239577	-0.274848	-0.266913	1.23606	-0.200633	-0.254085	1	1	0	1	0	1	0	AT3	0
AT3G10300	5	-0.527252	-0.701991	0.00717633	0.583191	0.670371	-0.0314955	0	1	0	1	0	0	0	-	-
AT3G54810	5	-0.226555	-0.416427	0.124644	0.622223	0.544287	-0.648171	0	1	0	0	0	0	0	BME3	BLUE MICROPYLAR END 3
AT5G54390	5	-0.165949	-0.0702963	-0.107294	0.490599	0.801609	-0.948669	0	1	1	0	0	0	0	AHL	HAL2-like
AT5G21020	5	-0.164481	-0.211407	0.0380732	0.418295	0.802417	-0.882897	0	0	1	1	1	0	0	ATBPM5	BTB-POZ AND MATH DOMAIN 5
AT2G26170	5	-0.483361	-0.376154	-0.440484	0.803233	0.745842	-0.249076	0	1	0	0	0	0	0	CYP711A1	cytochrome P450, family 711, subfamily A, polypeptide 1
AT2G06050	5	-0.476487	-0.0597477	0.584506	0.359352	-0.00485339	-0.40277	0	1	0	1	1	0	0	AtOPR3	0
AT4G05070	5	-0.169616	-0.0691087	-0.438996	0.597743	0.48397	-0.403992	0	0	0	1	1	0	0	-	-
AT1G15310	5	-0.607782	-0.650222	0.3287	0.92696	0.15558	-0.153235	0	0	0	1	0	0	0	ATHSRP54A	signal recognition particle 54 kDa subunit
AT5G36220	5	-0.484633	-0.0627832	-0.320576	0.927403	0.464548	-0.52396	0	1	0	0	1	1	1	CYP81D1	cytochrome P450, family 81, subfamily D, polypeptide 1
AT1G24530	5	-0.39893	-0.465986	-0.175919	0.719165	0.774917	-0.453247	0	1	0	1	1	1	0	-	-
AT3G60120	5	-0.442899	-0.443674	-0.442684	0.649862	0.819336	-0.139942	1	1	0	0	1	1	0	BGLU27	beta glucosidase 27
AT1G73190	5	-0.133733	-0.3005	-0.0666062	1.02447	-0.150168	-0.373461	0	1	0	0	0	0	0	ALPHA-TIP	ALPHA-TONOPLAST INTRINSIC PROTEIN
AT3G45960	5	-0.465673	-0.403503	-0.272821	0.896861	0.546044	-0.300909	0	1	0	1	0	1	0	ATEXLA3	expansin-like A3
AT5G58670	5	-0.102444	-0.280262	0.15151	0.716786	0.428448	-0.914038	0	1	0	0	0	1	0	ATPLC	ARABIDOPSIS THALIANA PHOSPHOLIPASE C
AT2G02100	5	-0.373242	-0.695474	-0.1373	0.655922	0.771437	-0.221343	0	1	0	0	0	0	0	LCR69	low-molecular-weight cysteine-rich 69
AT1G33720	5	-0.0129869	0.0708305	-0.360301	-0.018594	1.02943	-0.708383	1	1	0	0	0	1	0	CYP76C6	cytochrome P450, family 76, subfamily C, polypeptide 6
AT1G50740	5	-0.604866	-0.267827	0.30554	0.198257	0.419725	-0.0508297	0	0	1	0	0	0	0	-	-
AT5G01340	5	-0.503858	-0.434698	-0.132141	0.504315	0.930164	-0.363782	0	1	0	0	1	0	0	AtmSFC1	0
AT1G25275	5	-0.0555855	-0.0957097	-0.0480483	0.502144	0.64519	-0.94799	0	1	0	0	0	1	0	-	-
AT2G48020	5	-0.303775	-0.273767	-0.419031	0.370058	1.04231	-0.415792	0	1	0	0	0	0	0	-	-
AT2G35950	5	-0.393854	-0.551666	-0.293379	0.656653	0.838567	-0.256321	0	1	0	1	0	0	0	EDA12	embryo sac development arrest 12
AT5G59530	5	-0.427591	-0.241322	-0.372884	1.05544	0.280503	-0.294141	0	1	0	1	0	0	0	-	-
AT2G29480	5	-0.431493	-0.312663	-0.404289	0.719273	0.786516	-0.357344	0	0	0	1	0	1	0	ATGSTU2	glutathione S-transferase tau 2
AT1G17830	5	-0.332466	-0.331265	-0.441872	0.728147	0.751233	-0.373776	0	1	0	0	0	0	0	-	-
AT1G11050	5	-0.383932	-0.0704898	0.444234	0.4791	0.169233	-0.638145	0	0	1	0	0	0	0	-	-
AT5G56550	5	-0.336968	0.172466	-0.146971	0.460409	0.350753	-0.499688	0	1	0	0	0	0	0	ATOXS3	OXIDATIVE STRESS 3
AT2G38250	5	-0.520591	-0.296921	-0.374225	0.549946	0.883487	-0.241696	1	1	0	0	1	1	1	-	-
AT3G14680	5	-0.311792	-0.260063	-0.191941	1.03228	0.255524	-0.524008	0	1	0	0	0	0	0	CYP72A14	cytochrome P450, family 72, subfamily A, polypeptide 14
AT1G44100	5	-0.605001	-0.622152	0.173267	0.62599	0.623039	-0.195143	0	1	0	0	0	0	0	AAP5	amino acid permease 5
AT4G03510	5	-0.219169	-0.102054	-0.495602	0.396705	0.686117	-0.265996	0	1	0	0	1	0	0	ATRMA1	0
AT3G20660	5	-0.297771	-0.542235	-0.451943	0.835443	0.619964	-0.163458	0	1	0	0	0	0	0	AtOCT4	organic cation/carnitine transporter4
AT4G33540	5	-0.423071	-0.237809	-0.20338	0.664913	0.780184	-0.580838	0	1	0	0	0	0	0	-	-
AT5G62020	5	-0.633679	-0.278456	0.186307	0.667549	0.069677	-0.0113979	0	1	0	0	1	0	1	AT-HSFB2A	ARABIDOPSIS THALIANA HEAT SHOCK TRANSCRIPTION FACTOR B2A
AT4G18330	5	-0.39732	-0.406052	0.616039	0.884556	-0.382525	-0.314698	1	1	0	1	0	1	0	-	-
AT1G62420	5	0.0832518	-0.214498	-0.330014	0.909431	0.0803305	-0.528502	1	1	0	1	0	1	1	-	-
AT5G46780	5	-0.296921	0.0927768	0.17026	0.597406	0.406006	-0.96953	0	0	0	0	1	0	0	-	-
AT1G33110	5	-0.242227	0.0588404	0.0451881	0.357019	0.743532	-0.962352	0	1	0	0	1	1	0	-	-
AT2G25680	5	-0.241516	-0.267956	-0.294608	0.488659	0.886925	-0.571504	0	1	0	0	1	0	0	MOT1	molybdate transporter 1
AT5G16370	5	-0.383074	-0.347117	-0.44574	0.608426	0.772215	-0.204711	0	1	0	0	1	0	0	AAE5	acyl activating enzyme 5
AT5G28030	5	-0.254301	-0.303706	-0.349881	0.25257	1.05808	-0.402759	1	0	0	0	0	1	0	DES1	L-cysteine desulfhydrase 1
AT5G03230	5	-0.200839	-0.110428	-0.382098	0.549928	0.779074	-0.635637	0	1	0	0	0	0	0	-	-
AT2G23320	5	-0.495499	-0.0518342	0.306487	0.554273	0.00928116	-0.322707	0	1	0	1	0	0	0	AtWRKY15	0
AT2G15960	5	-0.129447	-0.0650332	-0.227421	0.426096	0.695351	-0.699546	0	1	0	1	1	0	0	-	-
AT3G22850	5	-0.160411	-0.387845	-0.243092	0.730962	0.695149	-0.634763	0	0	0	0	0	0	0	-	-
AT3G44320	5	-0.377755	-0.369326	-0.28846	0.874941	0.514241	-0.353642	0	1	0	0	0	1	0	AtNIT3	NITRILASE 3
AT3G44310	5	-0.0808505	-0.0720562	-0.375997	0.508639	0.785216	-0.764952	0	1	0	0	1	1	0	ATNIT1	A. THALIANA NITRILASE 1
AT4G24160	5	-0.447506	-0.275439	0.305901	0.435359	0.547839	-0.566154	0	0	1	0	0	0	0	-	-
AT1G29690	5	-0.477623	-0.0839592	0.395505	0.324874	0.20439	-0.363187	0	0	1	1	0	0	0	CAD1	constitutively activated cell death 1
AT3G16510	5	-0.532924	-0.35325	-0.0074215	0.537232	0.659794	-0.30343	0	1	0	1	0	0	0	-	-
AT1G62660	5	-0.460727	-0.050669	-0.575871	0.825785	0.454076	-0.192593	1	1	0	0	0	1	0	-	-
AT4G12080	5	-0.432629	-0.553044	-0.114059	0.662494	0.769072	-0.331834	0	1	0	0	0	0	0	AHL1	AT-hook motif nuclear-localized protein 1
AT4G15490	5	-0.0558227	-0.00176912	-0.643068	0.437006	0.818709	-0.555056	1	1	0	1	1	1	0	UGT84A3	0
AT1G66400	5	-0.501436	-0.0813542	-0.251953	0.283724	0.735796	-0.184777	0	0	0	1	1	1	1	CML23	calmodulin like 23
AT1G69520	5	-0.418335	-0.411694	-0.285626	0.48088	0.917266	-0.282491	0	0	0	0	0	0	0	-	-
AT3G16650	5	-0.376975	-0.563545	0.593748	0.756525	-0.00454444	-0.405208	1	1	0	1	1	1	0	-	-
AT2G46390	5	0.23206	-0.488712	-0.320501	0.442591	0.544939	-0.410377	0	0	0	0	0	0	0	SDH8	succinate dehydrogenase 8
AT1G09560	5	-0.469204	-0.362541	-0.233741	1.00496	0.222209	-0.161687	0	1	0	1	0	0	0	GLP5	germin-like protein 5
AT4G32020	5	-0.323174	-0.0538818	0.249127	0.413866	0.446066	-0.732004	0	0	0	0	1	0	0	-	-
AT1G21440	5	-0.257281	-0.317341	-0.0248054	0.680672	0.647623	-0.728868	0	1	0	0	0	0	0	-	-
AT4G31550	5	-0.426808	-0.0342138	0.395285	0.584974	-0.0310733	-0.488163	0	1	0	0	1	0	0	ATWRKY11	0
AT5G13190	5	-0.27749	-0.291509	0.344904	0.271767	0.479916	-0.527588	0	0	1	0	0	0	0	AtGILP	0
AT3G54940	5	-0.283248	-0.271675	-0.241711	1.10819	-0.175231	-0.136326	1	1	0	0	0	1	0	-	-
AT1G80830	5	-0.455455	-0.376017	-0.0433517	0.41539	0.917792	-0.458358	0	1	0	0	0	0	0	ATNRAMP1	0
AT2G30670	5	-0.140621	-0.00925346	-0.0525123	-0.280509	1.05433	-0.571432	1	0	0	0	0	1	0	-	-
AT4G27830	5	-0.555429	-0.334453	-0.294803	0.547809	0.830486	-0.193609	0	0	0	0	0	0	0	BGLU10	beta glucosidase 10
AT3G09830	5	-0.314454	-0.0773646	0.738155	0.248086	-0.15449	-0.439932	0	1	1	0	0	0	0	-	-
AT2G39660	5	-0.275964	-0.102872	0.329779	0.54106	0.299799	-0.791802	0	1	1	0	0	0	0	BIK1	botrytis-induced kinase1
AT5G04720	5	-0.554689	-0.453342	0.305919	0.362922	0.495558	-0.156369	0	1	1	0	0	1	0	ADR1-L2	ADR1-like 2
AT4G19420	5	-0.720861	-0.397478	0.191508	0.430535	0.684026	-0.18773	0	1	1	0	0	0	0	-	-
AT2G36380	5	-0.39283	-0.18456	-0.341372	0.888794	0.417707	-0.387739	0	1	0	0	0	0	0	ABCG34	ATP-binding cassette G34
AT5G44005	5	-0.462397	-0.305865	-0.0874227	0.616785	0.728923	-0.490023	0	1	0	0	0	0	0	-	-
AT1G35350	5	-0.332081	-0.170093	0.237387	0.507261	0.464599	-0.707074	0	1	0	1	0	1	0	-	-
AT4G33920	5	-0.492206	-0.228419	0.146134	0.3884	0.60202	-0.415928	0	0	1	1	0	0	0	-	-
AT3G04520	5	-0.265445	-0.302543	-0.372965	0.55462	0.857201	-0.470868	1	1	0	0	1	1	1	THA2	threonine aldolase 2
AT5G27600	5	-0.532212	-0.323771	-0.367108	0.658207	0.734424	-0.16954	0	0	0	0	0	0	0	ATLACS7	0
AT3G44720	5	-0.361087	-0.139519	0.191235	0.861901	0.0582889	-0.610819	0	1	0	1	1	0	0	ADT4	arogenate dehydratase 4
AT5G46350	5	-0.459594	-0.350762	-0.0735244	0.86803	0.454344	-0.438494	1	1	0	1	1	1	1	ATWRKY8	ARABIDOPSIS THALIANA WRKY DNA-BINDING PROTEIN 8
AT5G66400	5	-0.234264	-0.133253	0.136555	0.754898	0.261067	-0.785003	1	1	0	0	1	1	0	ATDI8	ARABIDOPSIS THALIANA DROUGHT-INDUCED 8
AT2G23290	5	-0.252543	-0.488254	-0.275146	0.622328	0.689604	-0.29599	0	1	0	0	1	0	0	AtMYB70	myb domain protein 70
AT4G37240	5	-0.372978	-0.365527	-0.312405	0.530331	0.73876	-0.218181	0	1	0	0	0	0	0	-	-
AT5G50760	5	-0.346866	-0.34485	-0.258342	0.748245	0.593495	-0.391682	1	1	0	0	1	1	0	-	-
AT1G15170	5	-0.238184	-0.0348393	0.023175	0.0523086	0.942884	-0.745343	0	1	0	0	0	0	0	-	-
AT1G20823	5	-0.432635	-0.196709	0.43292	0.497358	-0.149201	-0.151732	0	1	0	0	0	0	0	-	-
AT4G17900	5	-0.446314	-0.353522	-0.0215274	0.753795	0.478316	-0.410747	0	0	1	0	1	0	0	-	-
AT4G35630	5	-0.311952	-0.38828	-0.376709	0.838819	0.552066	-0.313944	0	1	0	0	0	0	0	PSAT	phosphoserine aminotransferase
AT5G64660	5	-0.516964	-0.233971	0.0823977	0.487529	0.539836	-0.358828	0	0	0	1	0	0	0	ATCMPG2	0
AT1G71030	5	-0.156792	0.0669536	-0.49975	0.409336	0.524628	-0.344376	0	1	0	0	1	0	0	ATMYBL2	ARABIDOPSIS MYB-LIKE 2
AT1G33030	5	-0.405218	-0.261438	-0.408688	0.994218	0.209274	-0.128148	0	1	0	0	0	0	0	-	-
AT5G42460	5	-0.447076	-0.417202	0.303097	0.858018	0.179967	-0.476803	1	1	0	1	1	1	1	-	-
AT3G05490	5	-0.27495	-0.293531	-0.110977	0.379599	0.760163	-0.460304	0	1	0	0	0	0	0	RALFL22	ralf-like 22
AT5G60120	5	-0.117929	-0.168833	0.124176	0.600718	0.468763	-0.906894	0	1	1	0	0	0	0	TOE2	target of early activation tagged (EAT) 2
AT5G11650	5	-0.560274	-0.377829	0.297846	0.208897	0.599128	-0.167769	0	1	1	0	0	0	0	-	-
AT1G65845	5	-0.291777	-0.347959	0.115614	0.9396	-0.0601616	-0.355317	0	1	0	0	0	0	0	-	-
AT3G18080	5	-8.61893e-05	0.000680178	-0.254666	0.222801	0.816399	-0.785128	0	1	0	0	0	0	0	BGLU44	B-S glucosidase 44
AT1G76690	5	-0.355668	-0.129721	0.133159	0.658307	0.466996	-0.773073	0	0	0	0	0	0	0	ATOPR2	ARABIDOPSIS 12-OXOPHYTODIENOATE REDUCTASE 2
AT5G24590	5	-0.581941	-0.371381	0.292906	0.287111	0.36602	0.00728583	0	0	1	1	0	0	0	-	-
AT1G63530	5	-0.467256	-0.341153	0.412075	0.710397	0.211853	-0.525916	0	0	0	1	0	0	0	-	-
AT2G36630	5	0.0367737	0.05195	-0.303593	0.304071	0.739604	-0.828806	0	1	0	0	0	0	0	-	-
AT1G70090	5	-0.0517012	-0.141205	-0.0480322	0.437568	0.617743	-0.814373	0	1	1	1	0	0	0	GATL9	GALACTURONOSYLTRANSFERASE-LIKE 9
AT1G17750	5	-0.594151	-0.425459	0.301687	0.585706	0.144436	-0.0122184	0	1	0	0	0	0	0	AtPEPR2	PEP1 RECEPTOR 2
AT1G33590	5	-0.27464	0.0443324	0.357093	0.624477	-0.171814	-0.579449	0	1	0	0	0	0	0	-	-
AT1G73325	5	-0.239271	-0.0778379	-0.00634774	0.968594	-0.154391	-0.490746	0	1	0	0	1	1	0	-	-
AT5G05730	5	-0.18982	0.160984	0.124189	0.689824	0.0147913	-0.799968	0	1	1	0	0	0	0	AMT1	A-METHYL TRYPTOPHAN RESISTANT 1
AT4G27860	5	-0.551609	-0.175271	-0.200641	0.9431	0.0589569	-0.0745368	0	1	0	0	0	0	0	MEB1	MEMBRANE OF ER BODY 1
AT4G27970	5	-0.506871	-0.340439	-0.240766	0.59939	0.693443	-0.204756	0	1	0	0	0	0	0	SLAH2	SLAC1 homologue 2
AT5G26030	5	-0.467887	-0.262321	0.460159	0.330464	0.264168	-0.324584	0	0	1	1	1	0	0	ATFC-I	0
AT5G67330	5	0.188005	-0.270268	-0.113858	0.728581	0.219218	-0.751679	0	1	1	1	0	0	0	ATNRAMP4	ARABIDOPSIS THALIANA NATURAL RESISTANCE ASSOCIATED MACROPHAGE PROTEIN 4
AT3G26170	5	-0.42335	-0.684036	0.390939	0.428455	0.546546	-0.258553	1	1	0	1	0	1	0	CYP71B19	cytochrome P450, family 71, subfamily B, polypeptide 19
AT4G15530	5	-0.31462	-0.259151	0.371904	0.480836	0.411769	-0.690737	0	1	0	0	0	0	0	PPDK	pyruvate orthophosphate dikinase
AT5G01300	5	-0.302059	-0.323575	-0.079571	0.987409	0.108551	-0.390754	0	1	0	0	0	1	0	-	-
AT4G27170	6	-1.82378	-1.85046	-1.80699	7.60692	-1.83279	-0.29289	1	1	0	0	0	1	1	AT2S4	0
AT4G27150	6	-1.75791	-1.68071	-1.44282	7.84416	-1.10231	-1.86042	1	1	0	0	0	1	0	AT2S2	0
AT1G03880	6	-1.46839	-1.49463	-1.44952	7.45374	-1.4763	-1.5649	1	1	0	0	0	1	0	CRB	CRUCIFERIN B
AT1G72260	6	-3.17733	-3.43592	-3.30659	3.30624	1.8546	4.75901	0	0	0	0	0	0	0	THI2.1	thionin 2.1
AT4G27160	6	-1.4504	-1.47738	-1.4304	7.02807	-1.11904	-1.55085	1	1	0	0	0	1	0	AT2S3	0
AT5G59310	6	-4.11649	-4.04141	-1.04247	3.53652	2.75092	2.91293	1	1	0	0	1	1	0	LTP4	lipid transfer protein 4
AT2G29350	6	-4.04939	-2.92187	-2.07034	4.02935	3.03256	1.97969	1	1	0	1	0	1	0	SAG13	senescence-associated gene 13
AT5G22430	6	-2.86169	-3.2955	-2.31712	1.29463	1.6781	5.50157	0	0	0	0	0	1	0	-	-
AT4G12960	6	-2.80864	-3.17201	-2.82333	2.2072	2.0031	4.59368	1	1	0	0	0	1	0	AtGILT	0
AT2G39030	6	-2.948	-0.856723	-2.21337	5.1751	2.47697	-1.63397	1	1	0	1	1	1	1	NATA1	N-acetyltransferase activity 1
AT3G44300	6	-3.95934	-2.87462	-1.32123	4.02833	3.49095	0.635901	1	1	0	0	1	1	0	AtNIT2	nitrilase 2
AT4G25140	6	-0.846927	-1.55421	-1.05723	5.9232	-1.00637	-1.45846	1	1	0	0	0	1	0	OLE1	OLEOSIN 1
AT4G12490	6	-2.54601	-2.0764	-2.03353	5.71364	2.07414	-1.13185	1	1	0	0	1	1	0	-	-
AT4G37990	6	-3.40062	-1.32516	-3.43374	3.78574	2.89315	1.48063	1	1	0	0	1	1	1	ATCAD8	ARABIDOPSIS THALIANA CINNAMYL-ALCOHOL DEHYDROGENASE 8
AT3G02310	6	-3.58188	-3.55042	-0.871111	3.2985	1.4938	3.21111	1	0	0	1	1	1	1	AGL4	AGAMOUS-like 4
AT4G22470	6	-3.17424	-1.62198	-1.89209	4.20254	3.60036	-1.1146	1	1	0	0	1	1	0	-	-
AT3G21500	6	-2.73901	-2.76442	-2.2523	4.44959	2.79287	0.513273	0	0	0	1	0	0	0	DXL1	DXS-like 1
AT5G59320	6	-3.15117	-3.56363	-1.4233	2.53079	2.15223	3.45508	1	1	0	0	1	1	0	LTP3	lipid transfer protein 3
AT5G20240	6	-3.06722	-2.73569	-1.95997	0.573884	4.01745	3.17154	1	1	0	1	1	1	1	PI	PISTILLATA
AT4G12480	6	-2.78559	-0.911447	-1.38032	4.84766	2.47484	-2.24514	1	1	0	1	1	1	1	EARLI1	EARLY ARABIDOPSIS ALUMINUM INDUCED 1
AT1G68250	6	-1.52497	-1.52275	-1.18024	5.85598	-0.122877	-1.50515	1	1	0	0	0	1	0	-	-
AT5G44630	6	-2.68422	-2.68278	-2.22175	1.87481	1.38621	4.32773	1	0	0	0	0	1	0	-	-
AT1G69880	6	-1.81583	-1.57598	-2.01514	3.72286	3.64707	-1.96298	1	1	0	0	1	1	0	ATH8	thioredoxin H-type 8
AT3G54340	6	-3.16911	-2.88918	-1.57877	1.53356	3.09522	3.00828	1	1	0	1	1	1	1	AP3	APETALA 3
AT2G02990	6	-3.17579	-2.18039	-2.12188	3.33024	2.79295	1.35486	0	1	0	0	0	1	0	ATRNS1	RIBONUCLEASE 1
AT5G24780	6	-2.89774	-2.06315	-2.50054	2.607	1.89259	2.96183	1	1	0	0	1	1	0	ATVSP1	0
AT4G24000	6	-2.8871	-2.43759	-1.71802	2.54831	1.0222	3.47221	1	1	0	0	0	1	0	ATCSLG2	ARABIDOPSIS THALIANA CELLULOSE SYNTHASE LIKE G2
AT1G73260	6	-2.70173	-1.92731	-2.45775	3.45829	2.39376	1.23474	1	1	0	0	0	1	0	ATKTI1	ARABIDOPSIS THALIANA KUNITZ TRYPSIN INHIBITOR 1
AT4G27140	6	-1.16817	-1.12412	-1.05127	4.6136	-0.0639973	-1.20604	1	1	0	0	1	1	0	AT2S1	0
AT2G20870	6	-1.72207	-2.02236	-2.2589	0.497031	0.946232	4.56007	0	1	0	0	0	0	0	-	-
AT3G20210	6	-2.63656	-2.6551	-0.860255	1.10621	3.90693	1.13877	1	1	0	0	0	1	0	DELTA-VPE	delta vacuolar processing enzyme
AT1G61810	6	-2.79365	-2.35632	-0.6966	1.97329	3.90569	-0.032409	0	1	0	0	0	1	0	BGLU45	beta-glucosidase 45
AT4G30430	6	-2.29805	-2.28796	-0.291428	2.42269	3.55136	-1.0966	0	1	0	0	0	0	0	TET9	tetraspanin9
AT3G20520	6	-2.72955	-2.58652	-1.44834	2.15692	1.733	2.87448	0	0	0	0	0	0	0	GDPDL5	Glycerophosphodiester phosphodiesterase (GDPD) like 5
AT5G21150	6	-2.34951	-2.44111	-1.59456	2.34265	0.625743	3.4168	1	1	0	0	1	1	1	40026	ARGONAUTE 9
AT5G16960	6	-2.11357	-1.30052	-1.98739	0.813183	0.13456	4.45373	0	1	0	1	0	0	0	-	-
AT5G44620	6	-2.54173	-2.44267	-1.54816	1.93038	1.2536	3.34859	1	1	0	0	0	1	0	CYP706A3	cytochrome P450, family 706, subfamily A, polypeptide 3
AT5G05340	6	-2.39356	-1.92473	-2.3885	2.81844	2.16857	1.71978	1	1	0	0	1	1	1	PRX52	peroxidase 52
AT4G18960	6	-2.71596	-2.64342	-1.07079	1.15097	3.10798	2.17122	1	0	0	1	1	1	1	AG	AGAMOUS
AT3G55970	6	-2.65268	-1.35639	-2.24922	3.14759	1.91738	1.19333	1	1	0	0	1	1	1	ATJRG21	0
AT4G16590	6	-1.7735	-1.76628	-2.42507	1.42986	0.762538	3.77246	1	1	0	0	1	1	0	ATCSLA01	cellulose synthase-like A01
AT4G15210	6	-2.29722	-1.81705	-2.36385	2.83178	2.03879	1.60754	0	1	0	0	1	1	0	AT-BETA-AMY	0
AT3G28500	6	-2.84199	-2.90474	0.750348	2.13495	0.0808866	2.78055	1	1	0	1	1	1	0	-	-
AT4G09960	6	-2.62639	-2.8255	-0.713259	2.36554	1.612	2.18761	1	0	0	0	1	1	1	AGL11	AGAMOUS-like 11
AT1G52890	6	-2.64324	-1.10778	-2.2886	1.91161	1.61579	2.51223	1	1	0	1	1	1	1	ANAC019	NAC domain containing protein 19
AT2G31980	6	-1.98017	-1.85473	-1.70939	0.39858	1.35253	3.79318	0	0	0	0	0	0	0	AtCYS2	PHYTOCYSTATIN 2
AT2G12480	6	-2.42417	-2.40851	-1.28789	2.08691	1.60816	2.4255	0	0	0	0	0	0	0	SCPL43	serine carboxypeptidase-like 43
AT5G15800	6	-3.03696	-2.7445	1.1124	1.95608	1.45443	1.25856	1	0	0	1	1	1	1	AGL2	AGAMOUS-like 2
AT5G17090	6	-2.4627	-2.54738	-0.468166	2.97937	1.80772	0.691147	1	1	0	1	1	1	1	-	-
AT4G39480	6	-1.86927	-1.81672	-1.72623	1.21088	0.531601	3.66973	1	1	0	0	0	1	0	CYP96A9	cytochrome P450, family 96, subfamily A, polypeptide 9
AT1G52030	6	-2.49149	-2.17597	-1.33158	1.91786	1.93686	2.14432	1	1	0	0	0	1	0	F-ATMBP	0
AT4G21590	6	-1.89704	-2.07377	-2.11267	1.72842	2.4274	1.92767	0	0	0	0	0	0	0	ENDO3	endonuclease 3
AT4G21680	6	-2.18203	-1.39913	-1.03504	2.83044	2.60954	-0.823788	0	1	0	1	0	1	0	NRT1.8	NITRATE TRANSPORTER 1.8
AT1G24260	6	-2.79419	-2.70948	0.511713	1.59872	1.95275	1.44049	1	0	0	1	1	1	1	AGL9	AGAMOUS-like 9
AT5G20230	6	-2.33492	-1.65927	-0.741086	2.30132	2.11546	0.318489	1	1	0	0	1	1	1	ATBCB	blue-copper-binding protein
AT1G54020	6	-2.28073	-2.02125	-1.15204	1.78141	0.937606	2.73501	1	1	0	0	1	1	0	-	-
AT2G43510	6	-1.77278	-1.36882	-1.68367	3.13815	2.18377	-0.496654	0	1	0	0	0	1	0	ATTI1	trypsin inhibitor protein 1
AT1G02190	6	-1.83425	-1.74289	-1.37983	1.69877	-0.133326	3.39153	1	1	0	0	0	1	0	-	-
AT5G13330	6	-2.30661	-1.32365	-1.77501	2.24464	2.47212	0.688504	1	1	0	0	1	1	0	Rap2.6L	related to AP2 6l
AT3G51860	6	-2.7232	-1.90399	-0.429287	1.70087	2.80807	0.547526	0	1	0	0	0	1	0	ATCAX3	0
AT1G61120	6	-2.19167	-1.68586	-1.02578	3.01933	1.42372	0.460266	1	1	0	0	0	1	0	GES	GERANYLLINALOOL SYNTHASE
AT2G38240	6	-2.25607	-0.818263	-1.86704	2.33572	1.77807	0.827581	1	1	0	1	1	1	1	-	-
AT5G49180	6	-1.76158	-1.7718	-1.69456	2.36192	0.562681	2.30333	1	1	0	0	0	1	0	-	-
AT1G02850	6	-1.97599	-1.20477	-1.08759	2.18185	2.83984	-0.753352	0	1	0	0	0	0	0	BGLU11	beta glucosidase 11
AT1G80160	6	-2.61532	-2.04673	-0.218486	1.41648	1.83615	1.62791	0	1	0	0	1	0	0	GLYI7	glyoxylase I 7
AT2G30750	6	-1.75021	-1.32263	-1.73786	2.44356	2.10651	0.260625	1	1	0	0	1	1	0	CYP71A12	cytochrome P450, family 71, subfamily A, polypeptide 12
AT2G45220	6	-2.31043	-2.04863	-0.671932	1.59411	1.29295	2.14394	1	1	0	0	1	1	1	-	-
AT4G25850	6	-1.85524	-1.82578	-1.44431	1.21674	1.25283	2.65576	1	1	0	0	0	1	0	ORP4B	OSBP(oxysterol binding protein)-related protein 4B
AT3G26830	6	-1.82615	-0.765882	-1.67503	2.65888	1.72068	-0.112495	1	1	0	0	0	1	0	CYP71B15	0
AT5G05600	6	-2.13557	-1.15628	-1.14766	2.15197	1.70094	0.586608	0	1	0	0	1	1	0	-	-
AT3G12145	6	-1.84739	-1.73709	-1.21449	1.95355	0.723972	2.12145	0	1	0	0	0	0	0	FLOR1	0
AT3G04070	6	-1.88828	-1.52146	-1.57554	1.83721	1.80304	1.34504	0	1	0	1	1	1	0	anac047	NAC domain containing protein 47
AT4G25000	6	-2.06069	-1.70982	-0.668283	2.64404	0.729678	1.06508	0	1	0	1	0	0	0	AMY1	alpha-amylase-like
AT1G76470	6	-1.78414	-1.39133	-1.67786	1.9353	1.25267	1.66535	0	1	0	0	0	0	0	-	-
AT1G69180	6	-1.42578	-1.61688	-1.38552	1.83865	0.0371613	2.55237	1	1	0	1	1	1	1	CRC	CRABS CLAW
AT2G02850	6	-1.5526	-1.47594	-1.90196	1.85856	1.41047	1.66147	0	1	0	0	1	1	0	ARPN	plantacyanin
AT3G11480	6	-1.71911	-1.68382	-1.53696	1.82767	1.51025	1.60196	1	1	0	0	1	1	0	ATBSMT1	0
AT4G36740	6	-1.67351	-1.67106	-1.2845	2.13311	2.00309	0.492862	0	1	0	0	1	1	0	ATHB40	homeobox protein 40
AT3G58780	6	-2.02235	-2.1279	-0.491909	1.41675	1.54967	1.67574	1	1	0	1	1	1	1	AGL1	AGAMOUS-like 1
AT4G11650	6	-1.67782	-0.989537	-1.27557	3.0088	0.894641	0.0394815	1	1	0	0	0	1	0	ATOSM34	osmotin 34
AT4G15610	6	-1.86789	-1.16235	-1.56194	2.15109	1.53858	0.9025	0	1	0	1	1	1	0	-	-
AT3G49270	6	-1.68711	-1.69481	-1.48246	1.90967	1.49047	1.46426	1	1	0	0	1	1	0	-	-
AT5G11360	6	-1.64443	-1.8443	-1.03824	2.2919	1.78284	0.452232	0	1	0	1	0	0	0	-	-
AT3G21420	6	-1.82169	-1.6722	-0.864151	1.55691	2.53589	0.265244	1	1	0	0	1	1	0	LBO1	LATERAL BRANCHING OXIDOREDUCTASE 1
AT2G39330	6	-1.7953	-1.62845	-1.30073	1.358	2.03744	1.32904	1	1	0	0	0	1	0	JAL23	jacalin-related lectin 23
AT1G03710	6	-2.06258	-2.37883	0.563471	1.24259	1.72476	0.910592	1	1	0	1	1	1	1	-	-
AT1G43160	6	-1.59175	-0.621424	-1.47294	2.29673	1.8193	-0.429923	0	1	0	0	0	1	0	RAP2.6	related to AP2 6
AT3G46280	6	-1.4221	-1.23591	-1.37384	2.6433	1.6414	-0.252853	1	1	0	1	1	1	1	-	-
AT5G14180	6	-1.72007	-1.24127	-1.56386	2.27338	1.43025	0.821572	1	1	0	0	0	1	0	MPL1	Myzus persicae-induced lipase 1
AT4G16260	6	-1.4712	-1.03823	-1.35245	2.82683	1.32458	-0.289523	0	1	0	0	1	1	0	-	-
AT5G60140	6	-1.88122	-1.92934	-0.789233	1.76952	1.5901	1.24018	0	1	0	0	0	0	0	-	-
AT5G09440	6	-1.96588	-1.88664	-0.347683	2.01989	1.62425	0.556058	0	1	0	0	1	0	0	EXL4	EXORDIUM like 4
AT2G19800	6	-1.65691	-1.61888	-1.27123	1.6066	1.73664	1.20379	0	1	0	0	0	1	0	MIOX2	myo-inositol oxygenase 2
AT1G27045	6	-1.98409	-1.83581	-0.388257	1.02029	2.20377	0.984101	0	1	0	1	0	0	0	ATHB54	homeobox protein 54
AT4G15160	6	-1.63584	-1.60308	-1.04344	0.538004	2.2872	1.45715	1	1	0	0	1	1	1	-	-
AT1G61800	6	-1.35922	-1.32596	-0.922582	2.40821	1.65449	-0.454935	0	1	0	0	0	1	0	ATGPT2	ARABIDOPSIS GLUCOSE-6-PHOSPHATE/PHOSPHATE TRANSLOCATOR 2
AT3G02550	6	-1.48458	-1.63391	-1.27636	1.5864	1.14258	1.66587	0	1	0	1	1	0	0	LBD41	LOB domain-containing protein 41
AT5G37540	6	-1.61332	-1.28675	-1.41584	1.55461	1.95394	0.807351	1	1	0	1	1	1	1	-	-
AT3G47340	6	-1.87117	-1.40607	-0.870708	1.33484	1.13227	1.68083	0	1	0	1	0	0	0	ASN1	glutamine-dependent asparagine synthase 1
AT5G39220	6	-1.36739	-1.56885	-1.17871	1.58341	2.26838	0.263153	0	1	0	0	0	1	0	-	-
AT2G42830	6	-1.85094	-1.98036	-0.34196	1.29962	1.6342	1.23945	1	1	0	1	1	1	1	AGL5	AGAMOUS-like 5
AT3G59220	6	-1.58212	-0.888116	-1.3975	2.16799	1.76115	-0.0614047	0	1	0	0	1	0	0	ATPIRIN1	0
AT3G15500	6	-1.9012	-1.47233	-0.774099	1.37217	1.43093	1.34454	0	1	0	1	1	1	1	ANAC055	NAC domain containing protein 55
AT5G62165	6	-2.07654	-1.8268	0.00889471	1.47195	0.680893	1.7416	1	0	0	1	1	1	1	AGL42	AGAMOUS-like 42
AT3G45130	6	-1.2257	-1.23203	-1.16282	2.64313	1.24742	-0.270004	1	1	0	0	0	1	0	LAS1	lanosterol synthase 1
AT3G11000	6	-1.48299	-1.60826	-1.29984	1.63154	1.31868	1.44087	0	1	0	0	0	1	0	-	-
AT1G04580	6	-2.06661	-1.8919	0.38723	1.6409	0.714732	1.21564	1	1	0	0	0	0	0	AAO4	aldehyde oxidase 4
AT4G00870	6	-1.81278	-1.6203	-0.666734	1.55381	0.581425	1.96458	1	1	0	1	1	1	1	-	-
AT2G43570	6	-1.57688	-1.0387	-1.59361	1.98811	0.815479	1.40561	1	1	0	1	1	1	1	CHI	chitinase, putative
AT1G52040	6	-1.36069	-1.44355	-1.55363	1.61074	1.49169	1.25543	1	0	0	0	0	1	0	ATMBP	0
AT5G39580	6	-1.52924	-1.11034	-0.851865	2.03445	1.88797	-0.430976	1	1	0	1	1	1	1	-	-
AT2G29460	6	-1.78361	-0.685272	-1.43417	1.99158	1.25361	0.657863	0	1	0	1	0	0	0	ATGSTU4	glutathione S-transferase tau 4
AT1G05680	6	-1.93025	-0.660581	-1.43529	1.66972	1.3056	1.0508	0	1	0	1	0	0	0	UGT74E2	Uridine diphosphate glycosyltransferase 74E2
AT3G29810	6	-1.59386	-1.70394	-0.512164	1.83276	1.9257	0.0515007	0	0	0	0	0	1	0	COBL2	COBRA-like protein 2 precursor
AT2G46960	6	-1.79763	-1.77667	0.308547	1.66933	1.81294	-0.216514	1	1	0	0	0	1	0	CYP709B1	cytochrome P450, family 709, subfamily B, polypeptide 1
AT5G64120	6	-1.84986	-1.44493	-0.311479	2.35783	0.610821	0.63762	1	1	0	1	1	1	1	-	-
AT2G47550	6	-1.4821	-1.2555	-1.50112	1.82263	1.23551	1.18059	1	1	0	0	1	1	1	-	-
AT3G11340	6	-1.65228	-0.726535	-1.41252	2.0205	1.44549	0.325347	0	1	0	1	0	0	0	UGT76B1	UDP-dependent glycosyltransferase 76B1
AT1G74010	6	-1.21819	-1.16469	-1.8095	1.42966	1.25722	1.50552	1	1	0	0	0	1	1	-	-
AT3G01420	6	-1.79155	-1.27876	-0.75014	1.29191	0.589609	1.93893	1	1	0	0	1	1	0	ALPHA-DOX1	alpha-dioxygenase 1
AT2G22470	6	-1.37027	-0.780662	-1.40692	1.92629	1.84192	-0.210372	0	1	0	0	0	1	0	AGP2	arabinogalactan protein 2
AT2G18550	6	-1.39385	-1.39957	-1.20359	1.82015	1.79597	0.380892	0	1	0	0	1	1	0	ATHB21	homeobox protein 21
AT2G39510	6	-1.36328	-1.96694	-0.744955	1.42163	1.39411	1.25944	1	1	0	0	1	1	0	UMAMIT14	Usually multiple acids move in and out Transporters 14
AT4G30270	6	-2.07557	-1.66959	0.35894	1.4316	1.49606	0.458566	0	1	0	1	1	0	0	MERI-5	MERISTEM 5
AT1G54000	6	-1.27342	-1.2259	-1.48878	1.95229	0.881398	1.15441	1	1	0	1	1	1	1	GLL22	GDSL lipase-like protein 22
AT4G32480	6	-1.49644	-0.73507	-1.29739	1.53935	1.75575	0.233808	0	1	0	0	1	1	0	-	-
AT1G69930	6	-1.25183	-1.05889	-1.1028	1.9241	1.69264	-0.203223	1	1	0	0	0	1	0	ATGSTU11	glutathione S-transferase TAU 11
AT2G43620	6	-1.27217	-1.19873	-1.36607	1.89567	0.922591	1.0187	0	1	0	0	0	1	0	-	-
AT4G30290	6	-1.42429	-1.47701	-0.490633	1.96878	1.3457	0.077455	1	1	0	0	0	1	0	ATXTH19	XYLOGLUCAN ENDOTRANSGLUCOSYLASE/HYDROLASE 19
AT4G33150	6	-1.60546	-1.4236	-0.817408	1.08243	1.17625	1.58778	0	1	0	1	0	0	0	LKR	0
AT1G14870	6	-1.59909	-1.09062	-0.741805	1.78662	1.2388	0.406097	0	1	0	0	0	1	0	AtPCR2	0
AT1G32350	6	-1.37756	-0.925599	-1.33884	1.84806	0.828678	0.965262	0	1	0	0	0	1	0	AOX1D	alternative oxidase 1D
AT4G01430	6	-1.4849	-1.34952	-0.912364	1.40841	1.58774	0.75064	1	1	0	0	1	1	0	UMAMIT29	Usually multiple acids move in and out Transporters 29
AT1G08830	6	-1.47408	-1.16853	-0.865604	1.51769	1.7574	0.233127	0	1	1	0	0	0	0	CSD1	copper/zinc superoxide dismutase 1
AT3G44550	6	-1.24639	-0.99142	-1.36252	1.79046	1.3224	0.487473	1	0	0	0	0	1	0	FAR5	fatty acid reductase 5
AT1G26390	6	-1.11504	-1.10953	-1.1137	1.67981	1.58457	0.0738872	1	1	0	1	0	1	0	-	-
AT4G27980	6	-1.35043	-1.33506	-1.04372	1.31794	1.4525	0.958778	0	1	0	0	0	0	0	-	-
AT3G50770	6	-1.56745	-0.888831	-1.00902	1.49452	0.957304	1.01347	1	1	0	0	1	1	0	CML41	calmodulin-like 41
AT5G12270	6	-1.32443	-1.3497	-0.832535	1.55644	1.23133	0.718894	1	1	0	0	1	1	0	-	-
AT1G17020	6	-1.46576	-1.10271	-0.814201	1.49554	1.24723	0.639895	0	1	0	1	0	1	0	ATSRG1	SENESCENCE-RELATED GENE 1
AT2G24850	7	-1.61264	-1.15396	-0.467213	2.01273	-0.482204	1.70329	1	1	0	0	0	1	0	TAT	TYROSINE AMINOTRANSFERASE
AT1G17380	7	-2.0928	-0.961837	0.183367	1.27688	0.781686	0.812698	0	1	0	0	0	1	0	JAZ5	jasmonate-zim-domain protein 5
AT5G52390	7	-1.40777	-1.18659	-1.3062	0.948742	0.347172	2.60465	1	1	0	0	0	1	0	-	-
AT4G01525	7	-0.303006	-0.488849	-1.42229	-1.39089	2.63765	0.96738	0	1	0	0	0	0	0	SADHU5-1	sadhu non-coding retrotransposon 5-1
AT3G42850	7	-1.38466	-1.14159	-1.35009	0.130381	1.9232	1.82275	0	1	0	0	0	0	0	-	-
AT2G33880	7	-1.31466	-1.17307	-1.32999	1.05028	0.526253	2.24119	1	0	0	0	1	1	0	HB-3	homeobox-3
AT1G45145	7	-1.90732	-1.58425	0.926267	1.71772	0.249918	0.59766	1	0	0	1	1	1	1	ATH5	THIOREDOXIN H-TYPE 5
AT1G04220	7	-1.2517	-1.28188	-0.948229	0.989757	0.250129	2.24193	1	1	0	0	1	1	0	KCS2	3-ketoacyl-CoA synthase 2
AT1G08630	7	-1.2014	-1.15022	-1.39194	0.798634	1.09778	1.84715	0	1	0	0	0	0	0	THA1	threonine aldolase 1
AT4G12870	7	-1.30716	-1.31122	-1.06344	0.639649	1.08508	1.95709	0	1	0	0	0	1	0	-	-
AT3G25180	7	-1.38578	-1.2208	-0.500696	1.94213	-0.0402732	1.20541	1	1	0	0	0	1	0	CYP82G1	cytochrome P450, family 82, subfamily G, polypeptide 1
AT1G19180	7	-1.88997	-0.61396	0.152644	1.14316	0.631657	0.576467	0	1	0	1	1	1	0	JAZ1	jasmonate-zim-domain protein 1
AT5G39520	7	-1.6621	-1.63321	0.810034	1.12812	0.101188	1.25597	0	1	0	0	0	0	0	-	-
AT1G65730	7	-1.34716	-1.20984	-1.02378	1.09613	0.74419	1.74047	1	1	0	1	1	1	1	YSL7	YELLOW STRIPE like 7
AT2G33380	7	-1.58189	-1.14344	-0.763112	0.969642	1.04784	1.47096	1	1	0	0	0	1	0	AtCLO3	Arabidopsis thaliana caleosin 3
AT1G06520	7	-1.50036	-1.28702	-0.565724	0.593554	0.800899	1.95865	0	1	0	1	0	0	0	ATGPAT1	GLYCEROL-3-PHOSPHATE sn-2-ACYLTRANSFERASE 1
AT5G17860	7	-1.58558	-1.32471	-0.492863	1.16615	1.59116	0.645857	0	1	0	1	0	0	0	CAX7	calcium exchanger 7
AT1G15380	7	-1.26418	-1.05345	-1.00663	0.475653	0.864624	1.98398	0	1	0	1	1	1	0	GLYI4	glyoxylase I 4
AT3G04960	7	-1.45868	-1.51898	-0.511459	1.02392	1.25908	1.20612	0	1	0	0	0	0	0	-	-
AT4G23680	7	-1.38104	-1.35194	-0.154539	1.60835	-0.18056	1.45973	1	1	0	0	1	1	1	-	-
AT1G75880	7	-1.24881	-1.06826	-1.09314	0.649615	0.908622	1.85197	1	1	0	0	1	1	0	-	-
AT2G36270	7	-1.22591	-1.27429	-1.04456	1.15129	1.08596	1.30751	0	1	0	1	0	0	0	ABI5	ABA INSENSITIVE 5
AT5G67110	7	-1.23881	-1.37019	-0.782383	1.07132	1.56646	0.7536	0	1	0	0	0	0	0	ALC	ALCATRAZ
AT3G30775	7	-1.42698	-0.911221	-0.918884	0.77241	1.40204	1.08263	0	1	0	1	1	0	0	AT-POX	0
AT1G60060	7	-0.897283	-1.0544	-1.22458	0.180765	1.17346	1.82204	1	1	0	0	0	1	0	-	-
AT5G10770	7	-1.16801	-1.1649	-0.538618	0.851232	-0.0772712	2.09757	0	1	0	0	0	0	0	-	-
AT4G21120	7	-1.28864	-1.06978	-1.10619	1.24715	1.11916	1.09829	0	1	0	0	0	1	0	AAT1	amino acid transporter 1
AT1G43640	7	-1.35333	-1.2883	-0.715948	1.37887	1.26965	0.709063	1	0	0	0	0	1	0	AtTLP5	tubby like protein 5
AT3G59530	7	-0.881708	-0.988293	-0.958763	-0.372439	1.52399	1.67721	0	0	0	0	0	0	0	LAP3	LESS ADHERENT POLLEN 3
AT2G21450	7	-1.19803	-1.08026	-1.08476	1.17794	1.55572	0.629396	0	1	0	0	0	0	0	CHR34	chromatin remodeling 34
AT5G24420	7	-1.15362	-1.10788	-1.02948	1.13419	0.682521	1.47426	1	1	0	0	0	1	0	PGL5	6-phosphogluconolactonase 5
AT3G28580	7	-1.22008	-1.10416	-0.61031	2.05551	0.511157	0.367884	1	1	0	1	1	1	0	-	-
AT5G24770	7	-1.3553	-0.945433	-0.89185	1.02716	0.996759	1.16866	1	1	0	1	1	1	1	ATVSP2	0
AT2G28400	7	-1.55801	-0.781077	-0.532196	1.14415	1.46814	0.258992	0	1	0	1	1	0	0	-	-
AT2G29470	7	-1.16453	-1.00043	-1.15568	1.1074	1.09203	1.12122	0	0	0	0	0	1	0	ATGSTU3	glutathione S-transferase tau 3
AT1G26930	7	-1.22128	-1.17949	-0.660324	1.3762	1.53188	0.153027	0	1	0	0	0	0	0	-	-
AT5G13220	7	-1.36236	-1.1437	-0.412569	1.15716	0.567006	1.19446	1	1	0	1	1	1	1	JAS1	JASMONATE-ASSOCIATED 1
AT5G44700	7	-1.13463	-1.233	-0.977619	1.01184	1.07502	1.25839	0	1	0	1	0	0	0	EDA23	EMBRYO SAC DEVELOPMENT ARREST 23
AT1G05490	7	-1.38086	-1.18612	-0.294525	0.978735	0.125331	1.75744	0	1	0	0	1	0	0	chr31	chromatin remodeling 31
AT4G14130	7	-1.07696	-1.23354	-0.87568	1.31513	0.583407	1.28764	0	1	0	0	0	0	0	XTH15	xyloglucan endotransglucosylase/hydrolase 15
AT2G35310	7	-0.985411	-1.13403	-1.14527	1.34164	0.65691	1.26616	0	0	0	0	0	0	0	-	-
AT1G29050	7	-1.39084	-1.28781	-0.0960374	0.996499	1.64779	0.130392	0	1	0	0	1	1	0	TBL38	TRICHOME BIREFRINGENCE-LIKE 38
AT2G41380	7	-1.13278	-0.968983	-0.894795	1.58287	1.22298	0.190709	0	1	0	0	1	1	0	-	-
AT5G26340	7	-1.27953	-0.938888	-0.63036	1.63025	0.895102	0.323425	0	1	0	1	1	1	1	ATSTP13	SUGAR TRANSPORT PROTEIN 13
AT1G61820	7	-0.892242	-0.724912	-1.11984	0.989394	1.73605	0.0115523	0	1	0	0	0	1	0	BGLU46	beta glucosidase 46
AT1G69490	7	-1.33829	-0.658758	-1.01698	0.664221	1.04405	1.30576	0	1	0	1	0	0	0	ANAC029	Arabidopsis NAC domain containing protein 29
AT3G20100	7	-1.40263	-1.2849	-0.197172	1.05336	1.39991	0.431423	0	1	0	0	0	0	0	CYP705A19	cytochrome P450, family 705, subfamily A, polypeptide 19
AT1G10540	7	-1.25318	-1.24576	-0.624143	1.12653	1.15978	0.836767	0	1	0	0	0	0	0	ATNAT8	0
AT2G22970	7	-0.557224	-0.42389	-1.76563	0.28354	1.24166	1.22154	0	1	0	0	1	1	0	SCPL11	serine carboxypeptidase-like 11
AT1G62360	7	-1.13996	-1.04579	-0.686754	0.186792	1.01888	1.66684	1	0	0	1	1	1	1	BUM	BUMBERSHOOT
AT3G22600	7	-0.989888	-0.840725	-1.23273	1.16147	0.937272	0.964598	0	0	0	0	0	0	0	-	-
AT3G20470	7	-0.915253	-1.13177	-0.744228	1.29703	0.0181921	1.47603	0	1	0	0	0	1	0	ATGRP-5	0
AT1G02470	7	-1.01834	-1.15452	-0.559091	0.575431	0.29969	1.85683	0	0	0	0	0	0	0	-	-
AT1G53160	7	-0.936498	-0.96017	-1.17194	0.766758	1.35583	0.946029	1	1	0	0	0	1	0	FTM6	FLORAL TRANSITION AT THE MERISTEM6
AT5G49520	7	-1.1756	-0.833169	-0.649013	0.9702	1.44734	0.24024	1	1	0	1	1	1	1	ATWRKY48	ARABIDOPSIS THALIANA WRKY DNA-BINDING PROTEIN 48
AT5G61120	7	-1.05216	-1.04134	-0.532691	1.42121	-0.155434	1.36042	1	1	0	1	1	1	1	-	-
AT1G68620	7	-1.1737	-0.888549	-0.894248	1.35572	0.83091	0.769865	1	1	0	1	0	1	0	-	-
AT1G52400	7	-1.12506	-1.09266	-0.793397	1.10228	0.848244	1.0606	1	1	0	0	1	1	0	ATBG1	A. THALIANA BETA-GLUCOSIDASE 1
AT3G15450	7	-1.03264	-0.690557	-0.74528	0.561547	1.17581	0.731128	0	1	0	0	1	0	0	-	-
AT2G22680	7	-1.03343	-1.0467	-0.919261	1.1456	1.16913	0.684655	0	1	0	0	0	0	0	WAVH1	WAV3 homolog 1
AT5G41080	7	-1.16261	-0.930516	-0.60772	0.74396	1.45554	0.501346	0	1	0	1	0	0	0	AtGDPD2	0
AT5G35935	7	-1.10025	-0.378329	1.47909	0.891253	-1.25353	0.361767	0	0	0	1	0	0	0	-	-
AT2G20700	7	-1.35332	-1.16247	-0.341098	0.896794	0.859226	1.10086	0	0	0	1	0	0	0	LLG2	LORELEI-LIKE-GPI ANCHORED PROTEIN 2
AT3G27025	7	-0.915575	-0.81972	-0.894578	0.439811	1.8619	0.328159	0	1	0	0	0	0	0	-	-
AT5G59390	7	-0.95639	-0.923166	-0.833195	0.668334	0.284067	1.76035	1	1	0	1	0	0	0	-	-
AT5G47600	7	-0.764944	-0.918524	-0.583641	1.52605	-0.500137	1.24119	1	1	0	1	1	1	0	-	-
AT2G38400	7	-0.942616	-0.90838	-0.812918	0.539641	1.63996	0.484312	0	1	0	0	0	0	0	AGT3	alanine:glyoxylate aminotransferase 3
AT1G62500	7	-0.916878	-1.18858	-0.574529	1.43661	0.424733	0.818642	1	1	0	1	1	1	1	-	-
AT5G24280	7	-1.13065	-1.13289	-0.341577	1.01785	1.40964	0.177637	0	1	0	0	0	0	0	GMI1	GAMMA-IRRADIATION AND MITOMYCIN C INDUCED 1
AT1G80820	7	-1.06012	-1.05058	-0.449908	1.47114	0.976177	0.1133	0	1	0	1	1	1	1	ATCCR2	0
AT1G69870	7	-0.943267	-0.901397	-0.757213	1.10127	1.49309	0.00751823	1	1	0	0	1	1	0	NRT1.7	nitrate transporter 1.7
AT3G02480	7	-0.599827	-0.955122	-0.754582	1.4031	-0.211434	1.11787	0	1	0	0	0	0	0	-	-
AT2G45570	7	-1.1427	-0.519807	-0.889062	1.52898	0.768622	0.253969	0	1	0	1	0	0	0	CYP76C2	cytochrome P450, family 76, subfamily C, polypeptide 2
AT5G59220	7	-0.828699	-0.43505	-0.97885	0.130442	0.45948	1.65268	1	1	0	1	1	1	1	HAI1	highly ABA-induced PP2C gene 1
AT5G50260	7	-0.943357	-0.817143	-0.897441	1.19318	0.275492	1.18927	1	0	0	0	0	1	0	CEP1	cysteine endopeptidase 1
AT3G10320	7	-1.11585	-1.10043	-0.372383	0.512654	0.54328	1.53273	0	1	0	1	0	0	0	-	-
AT1G01480	7	-0.951854	-0.868574	-0.998059	1.26947	0.785975	0.763038	0	1	0	0	0	1	0	ACS2	1-amino-cyclopropane-1-carboxylate synthase 2
AT3G21320	7	-0.917941	-0.87496	-0.690558	0.0190475	0.784459	1.67995	0	1	0	1	0	1	0	-	-
AT1G16950	7	-0.859928	-0.862363	-0.677758	1.73727	0.662281	0.000500684	1	0	0	0	1	1	0	-	-
AT5G56970	7	-0.911255	-0.971371	-0.640833	0.275594	0.587371	1.66049	1	1	0	0	0	1	0	ATCKX3	0
AT3G55290	7	-1.05987	-1.00319	-0.618927	0.38173	0.965263	1.33499	0	1	0	1	0	0	0	-	-
AT3G26440	7	-1.11989	-1.0417	-0.391542	1.04436	1.32343	0.185334	0	1	0	1	0	0	0	-	-
AT3G22840	7	-0.759576	-0.991218	-0.910697	0.971963	1.04754	0.641993	1	1	0	1	1	1	1	ELIP	0
AT4G28040	7	-0.960679	-1.00123	-0.612713	1.22853	1.12769	0.218401	1	1	0	0	0	0	0	UMAMIT33	Usually multiple acids move in and out Transporters 33
AT3G08770	7	-0.771606	-1.05669	-0.614245	1.23722	-0.0910544	1.29637	1	1	0	0	1	1	0	LTP6	lipid transfer protein 6
AT1G09380	7	-0.76471	-0.774519	-0.693773	1.0238	-0.235073	1.44427	0	1	0	0	1	1	1	UMAMIT25	Usually multiple acids move in and out Transporters 25
AT1G16705	7	-1.11065	-0.939471	-0.639585	0.48017	0.962981	1.24656	0	1	0	0	0	0	0	-	-
AT1G10980	7	-1.00441	-1.0226	-0.122039	1.50473	-0.249815	0.894139	0	1	0	1	0	0	0	-	-
AT2G14610	7	-0.553605	-1.13355	-0.0243081	0.619897	-0.309347	1.40091	1	1	0	0	0	1	0	ATPR1	PATHOGENESIS-RELATED GENE 1
AT2G18690	7	-1.05701	-0.790974	0.0125484	1.09834	0.0293897	0.707703	1	0	0	0	0	1	0	-	-
AT1G15670	7	-1.00415	-0.840515	-0.819996	0.817217	0.635327	1.21212	0	1	0	0	0	0	0	-	-
AT5G09370	7	-0.753288	-0.755508	-0.745143	0.771245	-0.201206	1.6839	1	1	0	0	0	1	0	-	-
AT3G10985	7	-1.22955	-0.746416	-0.471314	0.792806	1.1269	0.527582	0	1	0	1	1	0	0	ATWI-12	ARABIDOPSIS THALIANA WOUND-INDUCED PROTEIN 12
AT4G16745	7	-1.20375	-1.07014	0.327697	0.633235	-0.118587	1.43155	1	1	0	1	1	1	0	-	-
AT2G38180	7	-0.788264	-0.833179	-0.787167	0.41492	1.68104	0.312654	0	1	0	0	0	0	0	-	-
AT3G49120	7	-0.941043	-0.656589	-0.910198	1.39312	0.5577	0.557014	1	1	0	0	0	1	0	ATPCB	ARABIDOPSIS THALIANA PEROXIDASE CB
AT1G78050	7	-0.923446	-0.969822	-0.683308	0.651468	1.45765	0.467455	0	1	0	1	0	0	0	PGM	phosphoglycerate/bisphosphoglycerate mutase
AT3G14280	7	-1.30336	-1.13105	0.0164828	0.72424	0.690449	1.00324	0	0	0	1	0	0	0	-	-
AT1G65150	7	-0.95247	-1.06482	0.698882	1.42616	-0.490727	0.382975	1	1	0	1	0	1	0	-	-
AT1G65690	7	-1.00824	-0.793175	-0.7525	1.28051	0.705085	0.568315	0	1	0	0	0	1	0	-	-
AT5G40780	7	-1.0163	-1.06885	-0.421643	1.15114	0.422213	0.933442	1	1	0	0	0	1	0	LHT1	lysine histidine transporter 1
AT3G46770	7	-0.923019	-0.946155	-0.826767	1.01641	0.883066	0.796465	0	1	0	0	0	0	0	-	-
AT4G27260	7	-1.0652	-0.94554	-0.595553	1.15557	0.81759	0.633134	0	1	0	1	0	0	0	GH3.5	0
AT5G51810	7	-1.07636	-1.06309	-0.281681	0.666817	0.419135	1.33518	1	1	0	0	1	1	0	AT2353	0
AT3G14610	7	-0.842797	-0.966108	-0.584633	0.93333	1.36541	0.094803	0	0	0	0	0	0	0	CYP72A7	cytochrome P450, family 72, subfamily A, polypeptide 7
AT5G46050	7	-0.767839	-0.706953	-0.839296	1.63775	0.233157	0.443185	0	1	0	0	0	1	0	ATPTR3	ARABIDOPSIS THALIANA PEPTIDE TRANSPORTER 3
AT2G44500	7	-1.07896	-0.823653	0.132915	0.669215	0.376147	0.724333	0	1	1	1	1	0	0	-	-
AT5G40730	7	-0.84385	-0.821416	-0.720994	0.299851	0.54153	1.54488	0	1	0	0	0	0	0	AGP24	arabinogalactan protein 24
AT1G01590	7	-0.799295	-0.70451	-0.548607	-0.354459	0.884902	1.52197	0	1	0	0	0	1	0	ATFRO1	FERRIC REDUCTION OXIDASE 1
AT1G68570	7	-0.635091	-0.652668	-1.07119	0.740543	1.37833	0.240084	0	1	0	0	0	1	0	-	-
AT5G01100	7	-1.37093	-0.572567	0.188081	0.611143	0.537539	0.606737	0	1	0	0	0	0	0	FRB1	FRIABLE 1
AT3G22240	7	-0.689351	-0.896836	-0.951107	0.609199	1.16167	0.766426	1	0	0	0	0	1	0	-	-
AT5G15120	7	-1.01571	-1.03807	-0.462156	0.9333	0.61646	0.966177	0	1	0	1	0	1	0	-	-
AT1G02065	7	-1.05432	-1.02583	-0.366783	1.08546	0.47103	0.890441	1	1	0	1	1	1	1	SPL8	squamosa promoter binding protein-like 8
AT1G51760	7	-1.17335	-0.749195	-0.26549	1.10336	0.734135	0.350545	0	0	1	0	1	0	0	IAR3	IAA-ALANINE RESISTANT 3
AT1G75040	7	-1.00691	-0.983963	-0.493633	0.889904	1.0062	0.5884	0	1	0	0	0	1	0	PR-5	0
AT2G46950	7	-0.80859	-0.88782	-0.694643	0.587816	0.33085	1.47239	0	1	0	1	0	0	0	CYP709B2	cytochrome P450, family 709, subfamily B, polypeptide 2
AT5G54190	7	-0.53105	-0.62742	-0.927845	0.457736	0.0260436	1.60253	0	1	0	1	0	0	0	PORA	protochlorophyllide oxidoreductase A
AT1G52410	7	-1.0699	-0.884176	-0.557604	1.01437	0.80152	0.695788	0	1	0	0	0	1	0	TSA1	TSK-associating protein 1
AT4G10270	7	-0.752922	-0.833444	-0.72924	1.36539	0.760991	0.189224	0	0	0	0	0	0	0	-	-
AT4G24040	7	-0.92967	-0.912532	-0.570736	1.31007	0.440896	0.661977	0	1	0	1	1	0	0	ATTRE1	0
AT1G24070	7	-1.007	-0.829025	-0.460774	0.469019	0.374848	1.45293	1	1	0	1	0	1	0	ATCSLA10	cellulose synthase-like A10
AT4G39670	7	-1.0872	-0.651798	-0.536257	0.796234	0.467293	1.01173	0	1	0	1	0	0	0	-	-
AT1G17745	7	-0.95857	-0.737233	-0.729229	1.22758	0.378328	0.819122	0	1	0	1	0	0	0	PGDH	3-phosphoglycerate dehydrogenase
AT3G62570	7	-0.953964	-0.800671	-0.740798	1.12253	0.479787	0.893117	0	1	0	0	1	1	0	-	-
AT1G04660	7	-0.500628	-0.550475	0.311763	1.45934	-0.99699	0.276988	1	1	0	0	1	1	1	-	-
AT5G42230	7	-0.906939	-0.913374	-0.478951	0.86476	0.12094	1.31356	1	1	0	0	0	1	0	scpl41	serine carboxypeptidase-like 41
AT1G51800	7	-0.90456	-0.840583	-0.441531	1.43133	0.398017	0.357323	0	1	0	1	0	1	0	IOS1	IMPAIRED OOMYCETE SUSCEPTIBILITY 1
AT5G57685	7	-0.859261	-0.8148	-0.734937	0.537106	0.550763	1.32113	0	1	0	0	1	0	0	ATGDU3	ARABIDOPSIS THALIANA GLUTAMINE DUMPER 3
AT5G38900	7	-0.908884	-0.699475	-0.734424	1.28317	0.711883	0.34773	0	0	0	0	0	0	0	-	-
AT5G22460	7	-0.935201	-0.864934	-0.571964	1.08746	0.436285	0.848357	0	1	0	0	0	1	0	-	-
AT3G12143	7	-0.74643	-0.861814	-0.83744	1.22373	0.61079	0.611161	0	1	0	0	0	0	0	-	-
AT4G02280	7	-1.15006	-0.810214	-0.19616	1.32395	0.386574	0.445909	1	1	0	1	0	1	0	ATSUS3	0
AT5G62730	7	-0.892937	-0.685265	-0.600287	0.139967	0.579406	1.45912	1	1	0	0	0	1	0	-	-
AT5G39050	7	-0.82383	-0.520269	-0.848203	1.26002	0.919512	0.0127725	0	1	0	1	1	0	0	PMAT1	phenolic glucoside malonyltransferase 1
AT3G43270	7	-0.938769	-0.820732	-0.590249	1.21343	0.67142	0.464899	1	1	0	0	0	1	0	-	-
AT3G13950	7	-0.741669	-0.675485	-0.717972	0.508069	0.113854	1.5132	1	1	0	0	0	1	0	-	-
AT5G13080	7	-0.80867	-0.639778	-0.787406	1.24258	0.762926	0.230352	0	1	0	0	0	1	0	ATWRKY75	ARABIDOPSIS THALIANA WRKY DNA-BINDING PROTEIN 75
AT2G47270	7	-0.833218	-0.783361	-0.587766	0.386984	0.358872	1.45849	1	1	0	0	0	1	0	UPB1	UPBEAT1
AT4G08290	7	-0.860737	-0.986653	-0.498055	0.841012	1.08109	0.423343	1	0	0	0	0	1	0	UMAMIT20	Usually multiple acids move in and out Transporters 20
AT3G19580	7	-1.19853	-0.491962	-0.185558	0.605468	0.466665	0.803913	0	1	0	1	0	0	0	AZF2	zinc-finger protein 2
AT5G63580	7	-0.634665	-0.597337	-0.706843	-0.298225	0.99226	1.24481	1	0	0	0	1	1	1	ATFLS2	0
AT5G20830	7	-0.798001	-0.775453	-0.81389	0.516455	0.755045	1.11584	0	1	0	0	0	1	0	ASUS1	0
AT5G56250	7	-0.125446	-0.200846	-0.88514	-0.470755	1.70909	-0.026906	1	0	1	0	1	1	1	HAP8	HAPLESS 8
AT1G14780	7	-0.816576	-0.830091	-0.601758	1.21418	0.821037	0.213212	1	1	0	1	0	1	0	-	-
AT1G65480	7	-0.900729	-0.836798	-0.256289	-0.0829029	0.82859	1.24813	1	1	0	0	0	1	0	FT	FLOWERING LOCUS T
AT2G41410	7	-1.00058	-0.919769	-0.18951	0.855298	0.986019	0.268543	0	1	0	0	1	0	0	-	-
AT2G27120	7	-0.727845	-0.872539	0.793516	1.10906	-0.771432	0.469236	1	1	0	1	1	1	1	POL2B	0
AT3G26840	7	-1.09273	-0.918293	-0.13826	0.859595	1.00063	0.289059	0	1	0	1	0	0	0	PES2	phytyl ester synthase 2
AT3G03470	7	-1.24304	-0.918659	0.117792	0.497053	0.639367	0.907484	0	1	0	0	1	0	0	CYP89A9	cytochrome P450, family 87, subfamily A, polypeptide 9
AT3G02875	7	-1.03699	-0.88673	-0.285408	0.944316	0.997393	0.267416	0	1	0	0	0	0	0	ILR1	IAA-LEUCINE RESISTANT 1
AT1G54575	7	-0.769973	-0.747084	-0.848306	0.751495	0.702488	0.911381	1	1	0	0	0	1	0	-	-
AT1G15520	7	-0.792641	-0.477817	-0.809994	1.10814	0.76798	0.204336	0	1	0	0	0	0	0	ABCG40	ATP-binding cassette G40
AT2G42885	7	-0.788773	-0.885973	-0.610882	0.89198	0.330398	1.06325	0	0	0	0	0	0	0	-	-
AT1G30040	7	-1.10655	-0.858513	0.386109	0.793509	0.271592	0.51385	0	1	0	0	0	1	0	ATGA2OX2	gibberellin 2-oxidase
AT1G54100	7	-0.884362	-0.762421	-0.602381	0.857109	1.14741	0.244646	0	0	0	0	0	0	0	ALDH7B4	aldehyde dehydrogenase 7B4
AT5G10300	7	-0.898781	-0.819969	-0.380794	0.924608	0.0558859	1.11905	0	1	0	1	0	1	0	AtHNL	0
AT4G34400	7	-0.708622	-0.644735	-0.396931	1.06398	-0.468809	1.15512	0	1	0	0	1	0	0	-	-
AT1G75450	7	-0.974301	-0.890694	-0.3744	0.948212	0.398998	0.892184	1	1	0	1	1	1	1	ATCKX5	ARABIDOPSIS THALIANA CYTOKININ OXIDASE 5
AT5G02580	7	-0.720664	-0.692564	-0.68254	0.409638	0.257019	1.42911	0	1	0	1	0	1	0	-	-
AT5G22860	7	-0.89462	-0.57327	-0.77932	0.887537	1.03714	0.32253	0	1	0	0	1	1	0	-	-
AT1G63840	7	-0.758914	-0.688762	-0.808463	0.392395	0.767733	1.09601	0	1	0	0	1	0	0	-	-
AT4G36040	7	-0.608418	-0.510508	-0.637894	0.664212	0.837203	0.255406	0	1	0	0	1	0	0	J11	DnaJ11
AT1G69480	7	-0.812445	-0.640177	-0.618831	1.04861	1.04605	-0.0232121	1	1	0	1	0	1	0	-	-
AT2G17280	7	-0.860317	-0.78256	-0.664827	0.721501	0.546453	1.03975	0	1	0	0	0	0	0	-	-
AT5G21950	7	-0.744004	-0.687713	-0.557084	0.712968	-0.0056253	1.28146	0	1	0	0	1	1	1	-	-
AT1G32170	7	-0.760446	-0.546811	-0.931975	0.876742	0.698223	0.664266	0	1	0	0	1	1	1	XTH30	xyloglucan endotransglucosylase/hydrolase 30
AT5G07680	7	-1.03251	-1.03276	-0.0226024	0.565563	0.798169	0.724139	0	1	0	1	1	0	0	ANAC079	Arabidopsis NAC domain containing protein 79
AT1G21460	7	-0.870772	-0.840754	-0.396362	0.159771	1.08532	0.8628	0	1	0	0	0	0	0	AtSWEET1	0
AT3G29575	7	-0.939922	-0.796323	-0.317194	0.268303	0.562732	1.2224	0	1	0	1	1	0	0	AFP3	ABI five binding protein 3
AT2G28340	7	-0.657767	-0.660555	-0.425144	0.301615	1.57795	-0.136101	1	1	0	0	1	1	1	GATA13	GATA transcription factor 13
AT1G55020	7	-0.76922	-0.801807	-0.585908	0.94886	0.334664	0.873411	1	1	0	0	0	1	0	ATLOX1	ARABIDOPSIS LIPOXYGENASE 1
AT3G57510	7	-0.593025	-0.603002	-0.364159	0.673032	-0.422524	1.30968	1	1	0	0	0	1	0	ADPG1	0
AT2G03240	7	-0.903922	-0.834307	-0.523007	0.827486	0.661599	0.772152	0	1	0	0	1	0	0	-	-
AT1G10300	7	-0.699426	-0.786757	0.890011	1.13946	-0.609153	0.065869	0	0	0	1	0	0	0	-	-
AT4G10380	7	-0.879482	-0.732847	-0.568511	0.884988	0.983127	0.312725	1	1	0	0	1	1	1	AtNIP5;1	0
AT5G48485	7	-1.04485	-0.820396	-0.245032	0.554605	0.960837	0.594838	0	1	0	0	1	0	0	DIR1	DEFECTIVE IN INDUCED RESISTANCE 1
AT4G31610	7	-0.610897	-0.696292	-0.653202	0.824749	-0.106698	1.24234	1	1	0	0	0	1	0	ATREM1	REPRODUCTIVE MERISTEM 1
AT1G02660	7	-0.766638	-0.639792	-0.275882	0.533784	0.596046	0.552482	0	0	1	0	0	0	0	-	-
AT4G28390	7	-0.853411	-0.754335	-0.491953	1.11326	0.84872	0.137724	0	1	0	1	0	0	0	AAC3	ADP/ATP carrier 3
AT1G43910	7	-0.913183	-0.811837	-0.432451	0.938683	0.831224	0.387564	0	1	0	1	0	0	0	-	-
AT4G19700	7	-0.790713	-0.675554	-0.761268	0.762478	1.04072	0.424337	0	1	0	0	1	1	0	AtILP	0
AT2G46270	7	-0.799601	-0.874235	-0.118723	0.399745	0.17681	1.216	0	1	0	1	1	0	0	GBF3	G-box binding factor 3
AT2G45210	7	-0.861639	-0.752703	-0.628874	0.729341	0.983567	0.530309	0	1	0	0	1	1	0	SAG201	senescence-associated gene 201
AT5G18000	7	-0.719972	-0.685604	-0.537143	0.0597236	0.493974	1.38902	0	1	0	0	0	0	0	VDD	VERDANDI
AT5G06760	7	-0.712931	-0.789374	-0.60979	1.18492	0.447894	0.479278	0	1	0	0	0	0	0	AtLEA4-5	Late Embryogenesis Abundant 4-5
AT1G12780	7	-0.747799	-0.699617	-0.65854	0.238757	1.221	0.646202	0	0	1	0	0	0	0	ATUGE1	A. THALIANA UDP-GLC 4-EPIMERASE 1
AT1G33560	7	-0.961457	-0.781511	-0.173015	0.840029	1.03207	0.0438855	0	1	1	0	0	1	0	ADR1	ACTIVATED DISEASE RESISTANCE 1
AT2G33020	7	-0.701512	-0.494428	-0.543493	1.48811	-0.0513398	0.302662	1	1	0	1	0	0	0	AtRLP24	receptor like protein 24
AT5G44260	7	-0.505249	-0.455725	-0.934313	0.597346	0.0229532	1.27499	1	1	0	0	1	0	0	-	-
AT1G25098	7	0.224053	-0.543249	0.128257	0.37733	-0.546978	0.360587	0	0	1	0	0	0	0	-	-
AT3G06220	7	-0.631479	-0.625379	-0.443455	0.717053	-0.32362	1.30688	0	1	0	1	0	0	0	-	-
AT4G04410	7	-0.701851	-0.712531	-0.280739	1.40723	0.299741	-0.011845	0	0	0	0	0	0	0	-	-
AT2G26440	7	-0.731787	-0.898783	-0.0736344	1.19458	-0.218632	0.72826	0	1	0	0	0	0	0	-	-
AT1G06620	7	-1.02414	-0.567254	-0.100714	1.03472	-0.0161159	0.673505	0	1	0	0	0	1	0	-	-
AT1G30700	7	-0.688431	-0.616347	-0.623585	1.03751	0.915349	-0.0244934	0	1	0	1	1	1	1	-	-
AT3G55430	7	-0.896825	-0.769713	-0.228024	0.637029	0.96179	0.295744	0	1	0	0	0	0	0	-	-
AT5G60760	7	-0.711947	-0.70208	-0.681839	0.568943	0.336289	1.19063	1	1	0	1	1	1	1	-	-
AT1G67265	7	-0.759321	-0.740541	-0.693492	0.433805	0.838969	0.92058	0	1	0	0	0	1	0	DVL3	DEVIL 3
AT2G39350	7	-1.02248	-0.844249	-0.173888	0.743922	0.398746	0.897953	0	1	0	1	0	1	0	ABCG1	ATP-binding cassette G1
AT5G19120	7	-0.555919	-0.224967	-0.591905	0.57832	0.761864	0.0326072	0	0	0	0	1	0	0	-	-
AT5G18840	7	-0.60518	-0.665085	-0.67639	0.54284	1.31251	0.0913038	0	1	0	0	0	1	0	-	-
AT5G06720	7	-0.759125	-0.826356	-0.55971	0.921399	0.578878	0.644915	1	1	0	1	0	1	0	ATPA2	peroxidase 2
AT1G71690	7	-0.626369	-0.599175	-0.379957	1.51422	-0.114008	0.205291	1	1	0	0	0	1	0	-	-
AT5G02230	7	-0.707836	-0.695922	-0.535716	0.906639	1.04703	-0.0141979	0	1	0	0	0	0	0	-	-
AT1G05340	7	-1.08471	-0.660562	-0.163642	0.571153	0.448739	0.889017	0	1	0	0	0	0	0	-	-
AT5G47590	7	-0.655084	-1.06114	-0.28342	1.06786	0.482394	0.449389	1	1	0	1	1	0	0	-	-
AT2G06950	7	-0.540747	-0.736847	-0.869008	0.850291	0.606902	0.689409	0	1	0	0	0	0	0	-	-
AT4G24380	7	-0.957446	-0.713261	0.036092	0.464471	0.587798	0.582346	0	0	0	0	0	0	0	-	-
AT1G72120	7	-0.841976	-0.769826	-0.509826	0.884306	0.595658	0.641665	0	1	0	0	0	0	0	-	-
AT5G02490	7	-0.832692	-0.765841	-0.528176	0.487192	0.889194	0.750323	0	1	0	1	0	0	0	AtHsp70-2	0
AT2G40200	7	-0.659838	-0.732666	-0.674	0.7632	1.04212	0.261186	0	1	0	0	0	0	0	-	-
AT1G28360	7	-0.785092	-0.584277	-0.64053	1.11882	0.641869	0.24921	1	1	0	1	1	1	1	ATERF12	ERF DOMAIN PROTEIN 12
AT1G44350	7	-0.844409	-0.586268	-0.217124	1.04727	0.364874	0.235655	1	1	0	1	1	1	1	ILL6	IAA-leucine resistant (ILR)-like gene 6
AT4G05020	7	-0.910121	-0.673299	-0.517735	0.761639	0.735746	0.603771	0	0	0	0	0	0	0	NDB2	NAD(P)H dehydrogenase B2
AT1G22990	7	-0.773901	-0.739108	-0.57659	0.490422	0.566243	1.03293	1	1	0	1	1	1	1	HIPP22	heavy metal associated isoprenylated plant protein 22
AT3G60140	7	-0.727092	-0.574247	-0.66883	0.840036	0.742589	0.387544	1	1	0	0	1	1	0	BGLU30	BETA GLUCOSIDASE 30
AT1G11080	7	-0.707517	-0.647236	-0.267571	-0.104053	1.31001	0.41637	1	1	0	0	0	1	0	scpl31	serine carboxypeptidase-like 31
AT1G68290	7	-0.696782	-0.72075	-0.714634	0.773688	0.779312	0.579167	0	0	0	0	0	0	0	ENDO2	endonuclease 2
AT2G14900	7	-0.656872	-0.691835	-0.603515	0.569134	0.242641	1.14045	0	0	0	0	0	0	0	-	-
AT4G11320	7	-0.926247	-0.455399	-0.681204	0.763661	0.622695	0.676494	1	1	0	0	1	1	0	-	-
AT3G10190	7	-0.792876	-0.782164	-0.361573	0.793772	0.21343	0.929411	0	1	0	1	1	1	0	-	-
AT5G27920	7	-0.66356	-0.60766	-0.732975	0.251889	0.717043	1.03526	0	1	1	1	0	1	0	-	-
AT5G40040	7	-0.69913	-0.673747	-0.0235519	1.34965	-0.332241	0.379016	1	1	0	1	1	1	1	-	-
AT3G03450	7	-0.698335	-0.863472	-0.296604	0.324826	0.389322	1.14426	0	1	0	1	0	0	0	RGL2	RGA-like 2
AT4G39955	7	-0.829045	-0.543364	-0.461133	1.08653	0.735982	0.0110266	0	1	0	0	0	0	0	-	-
AT4G15440	7	-0.807324	-0.473113	-0.734193	0.751077	0.80823	0.455323	1	1	0	0	1	1	1	CYP74B2	0
AT2G23150	7	-0.645913	-0.827288	-0.538786	0.952523	0.67071	0.388754	0	1	0	0	0	0	0	ATNRAMP3	0
AT3G51430	7	-0.862389	-0.735709	-0.429914	0.840899	0.631292	0.555822	0	1	0	0	0	0	0	SSL5	STRICTOSIDINE SYNTHASE-LIKE 5
AT3G05790	7	-0.778369	-0.763082	0.54854	0.995297	-0.495797	0.493412	0	1	0	1	0	0	0	LON4	lon protease 4
AT2G39210	7	-0.912726	-0.73853	-0.112309	0.755948	0.106972	0.900644	0	1	0	0	0	0	0	-	-
AT1G66700	7	-0.644914	-0.479567	-0.694015	0.641879	1.07783	0.0987909	1	1	0	0	0	1	0	PXMT1	0
AT3G08720	7	-0.854457	-0.664415	0.533842	0.511596	0.311767	0.161666	0	0	0	1	0	0	0	ATPK19	Arabidopsis thaliana protein kinase 19
AT5G57655	7	-0.703187	-0.664795	-0.658899	0.632059	0.970382	0.424439	0	0	1	0	0	0	0	-	-
AT5G48650	7	-0.734162	-0.648748	-0.44602	0.755746	0.00609807	1.06709	0	0	0	1	0	0	0	-	-
AT5G51480	7	-0.719734	-0.645818	-0.41654	0.693854	-0.035939	1.12418	1	0	0	0	0	1	0	SKS2	SKU5 similar 2
AT4G24050	7	-0.672645	-0.545245	-0.753454	0.238527	0.95442	0.778398	0	1	0	0	1	1	1	-	-
AT2G34500	7	-0.935965	-0.262002	-0.559038	0.77262	0.784338	0.200047	0	1	0	1	0	0	0	CYP710A1	cytochrome P450, family 710, subfamily A, polypeptide 1
AT4G21910	7	-0.715769	-0.622842	-0.672689	0.811722	0.84646	0.353118	1	1	0	0	1	1	0	-	-
AT2G38530	7	-0.446465	-0.535158	-0.931092	0.78604	0.271591	0.855084	1	1	0	0	0	1	0	cdf3	cell growth defect factor-3
AT1G65370	7	-0.769474	-0.803914	0.293163	0.637481	-0.341323	0.984067	1	1	0	1	0	1	0	-	-
AT1G29195	7	-0.710867	-0.393599	-0.84845	0.467594	0.569892	0.91543	1	1	0	0	0	1	0	-	-
AT2G34810	7	-0.665159	-0.584452	-0.53584	0.920498	-0.0471222	0.912076	1	1	0	1	1	1	0	-	-
AT4G14365	7	-0.574264	-0.438931	0.602433	0.246035	-0.539598	0.704324	0	1	0	0	0	0	0	XBAT34	XB3 ortholog 4 in Arabidopsis thaliana
AT1G35320	7	-0.434264	-0.694214	-0.721797	0.0607234	0.873615	0.915937	0	1	0	0	1	1	0	-	-
AT5G53120	7	-0.745278	-0.811674	-0.427677	0.440361	0.82364	0.720628	0	1	1	0	0	0	0	ATSPDS3	SPERMIDINE SYNTHASE 3
AT1G23800	7	-0.709756	-0.560714	-0.567539	1.16403	0.370491	0.303488	0	1	0	0	0	0	0	ALDH2B	aldehyde dehydrogenase 2B
AT3G24450	7	-0.671929	-0.669419	-0.552722	0.742127	0.963512	0.188431	0	1	0	0	0	1	0	-	-
AT1G01720	7	-0.735933	-0.271868	-0.668386	0.508117	1.0769	0.0911731	0	1	1	0	1	0	0	ANAC002	Arabidopsis NAC domain containing protein 2
AT5G65870	7	-0.861069	-0.586914	-0.428014	0.346391	0.92203	0.607576	0	1	0	0	0	0	0	ATPSK5	phytosulfokine 5 precursor
AT4G34860	7	-0.732774	-0.773488	-0.504987	0.660336	0.736498	0.614415	0	1	0	0	0	0	0	A/N-InvB	alkaline/neutral invertase B
AT1G25250	7	-0.0960679	-0.012848	-0.49783	-0.90482	1.23071	0.280854	1	1	0	1	1	1	1	AtIDD16	indeterminate(ID)-domain 16
AT3G02140	7	-0.858561	-0.528698	-0.110534	0.432702	1.01154	0.0535494	0	1	0	1	0	0	0	AFP4	ABI FIVE BINDING PROTEIN 4
AT2G21260	7	-0.490676	-0.648179	-0.341793	-0.0186926	1.37627	0.12307	1	1	0	0	1	1	0	-	-
AT4G19230	7	-0.802923	-0.576136	-0.387352	0.147973	0.566364	1.05207	0	1	0	0	1	1	0	CYP707A1	cytochrome P450, family 707, subfamily A, polypeptide 1
AT1G51820	7	-0.626315	-0.708463	-0.490537	0.965674	0.61991	0.23973	1	1	0	0	0	1	0	-	-
AT4G22390	7	-0.885685	-0.794399	0.384946	1.01931	-0.00551964	0.281347	1	1	0	1	1	1	0	-	-
AT5G17760	7	-0.706104	-0.483459	-0.652732	0.617011	1.03061	0.194669	0	1	0	0	1	1	1	-	-
AT5G40760	7	-0.639597	-0.543101	-0.686216	0.276572	0.515094	1.07725	0	1	0	0	0	0	0	G6PD6	glucose-6-phosphate dehydrogenase 6
AT3G10040	7	-0.633538	-0.510757	-0.512661	1.09715	0.455273	0.104533	0	1	0	1	1	0	0	-	-
AT5G23530	7	-0.729638	-0.746327	-0.444728	0.698097	0.380225	0.84237	0	1	0	0	0	1	0	AtCXE18	carboxyesterase 18
AT3G08860	7	-0.826554	-0.731732	-0.142854	0.723323	0.596942	0.380875	0	1	0	0	0	0	0	PYD4	PYRIMIDINE 4
AT2G28790	7	-0.530658	-0.849147	-0.478258	0.672898	0.286389	0.898776	1	1	0	0	1	1	0	-	-
AT3G60160	7	-0.670942	-0.500495	-0.342855	0.656559	-0.245794	1.10353	0	1	0	0	0	0	0	ABCC9	ATP-binding cassette C9
AT5G19880	7	-0.527631	-0.529002	-0.520362	0.11594	0.143906	1.31715	1	1	0	0	1	1	1	-	-
AT2G46680	7	-0.794027	-0.677691	-0.389807	0.359789	0.844018	0.657717	0	1	0	1	0	0	0	ATHB-7	homeobox 7
AT1G62710	7	-0.468972	-0.626227	-0.771734	0.761905	0.706054	0.398975	1	1	0	1	1	1	0	BETA-VPE	beta vacuolar processing enzyme
AT5G38710	7	-0.794162	-0.635832	-0.311986	0.290806	0.334382	1.11679	0	1	0	1	1	1	1	-	-
AT1G33960	7	-0.685022	-0.328284	-0.35812	1.15835	-0.129787	0.34286	1	1	0	0	0	1	0	AIG1	AVRRPT2-INDUCED GENE 1
AT2G32190	7	-0.715531	-0.465137	-0.384347	0.825484	0.667714	0.0718165	0	1	0	0	1	1	0	-	-
AT1G19570	7	-0.777572	-0.512226	-0.48293	0.885425	0.764543	0.12276	0	0	0	1	0	1	0	ATDHAR1	0
AT2G44450	7	-0.580232	-0.69362	-0.524651	0.999515	0.667583	0.131405	0	0	0	0	0	1	0	BGLU15	beta glucosidase 15
AT5G19740	7	-0.830931	-0.664204	-0.352868	0.416211	0.49466	0.937133	0	1	0	0	0	0	0	-	-
AT3G19550	7	-0.705451	-0.851684	-0.102092	0.232649	0.965659	0.460919	0	1	0	0	0	1	0	-	-
AT1G13700	7	-0.579134	-0.619502	-0.532649	0.50048	1.02028	0.210528	0	0	0	1	0	0	0	PGL1	6-phosphogluconolactonase 1
AT4G04620	7	-1.00873	-0.796812	0.288419	0.709327	0.439381	0.368419	0	0	0	1	1	0	0	ATG8B	autophagy 8b
AT5G18310	7	-0.871521	-0.486457	-0.403203	0.833788	0.735068	0.192324	0	1	0	0	1	0	0	-	-
AT2G35290	7	-0.600492	-0.500464	-0.518561	0.796332	0.908949	-0.0857644	0	1	0	0	0	1	0	-	-
AT3G15720	7	-0.674753	-0.630631	-0.412011	0.734049	0.974979	0.00836579	0	1	0	1	0	0	0	-	-
AT5G40690	7	-0.68597	-0.586294	-0.460009	0.256872	0.373577	1.10182	0	1	0	1	1	0	0	-	-
AT1G69600	7	-0.673045	-0.572436	-0.603952	0.712809	0.235227	0.901399	1	1	0	0	0	1	0	ATHB29	ARABIDOPSIS THALIANA HOMEOBOX PROTEIN 29
AT5G23810	7	-0.419719	-0.479341	-0.875537	0.278662	1.03228	0.463658	1	1	0	0	0	1	0	AAP7	amino acid permease 7
AT5G39670	7	-0.73662	-0.656594	0.267746	0.894395	0.00939346	0.22168	0	0	0	0	0	0	0	-	-
AT5G51210	7	-0.407591	-0.267056	-0.332159	0.839519	-0.519389	0.686677	0	1	0	0	0	0	0	OLEO3	oleosin3
AT2G25900	7	-0.462847	-0.270313	-0.700463	0.50061	0.394438	0.538574	0	1	0	0	1	0	0	ATCTH	0
AT1G14890	7	-0.611664	-0.547509	-0.527668	0.414297	0.163096	1.10945	0	1	0	0	1	1	0	-	-
AT2G40330	7	-0.663455	-0.718821	-0.103146	0.665897	0.904627	-0.0851009	0	1	0	1	0	1	1	PYL6	PYR1-like 6
AT2G39200	7	-0.784574	-0.737363	0.0584762	0.664645	0.414733	0.384082	0	1	0	1	1	1	1	ATMLO12	MILDEW RESISTANCE LOCUS O 12
AT5G64910	7	-0.724417	-0.607692	-0.546349	0.752414	0.654367	0.471676	1	1	0	0	0	1	0	-	-
AT5G07280	7	-0.470222	-0.687524	-0.207784	0.696842	-0.384917	1.0536	0	1	0	0	0	0	0	EMS1	EXCESS MICROSPOROCYTES1
AT4G14270	7	-0.353052	-0.558403	-0.736779	0.685375	0.81757	0.14529	0	0	0	0	0	1	0	-	-
AT5G09980	7	-0.680387	-0.601794	-0.573506	0.662138	0.481185	0.712364	0	1	0	0	0	1	0	PROPEP4	elicitor peptide 4 precursor
AT5G04770	7	-0.757563	-0.681695	-0.259096	0.110433	0.818761	0.769159	0	1	0	0	0	0	0	ATCAT6	ARABIDOPSIS THALIANA CATIONIC AMINO ACID TRANSPORTER 6
AT4G39830	7	-0.712344	-0.749246	0.232136	0.843699	0.103519	0.282237	0	1	0	1	0	0	0	-	-
AT2G17500	7	-0.649616	-0.249331	-0.721618	0.487515	0.215562	0.917488	0	1	0	0	1	1	0	-	-
AT3G51895	7	-0.826795	-0.715714	0.0720873	0.612121	-0.0040282	0.862328	1	1	0	0	1	1	0	AST12	0
AT4G03320	7	-0.834663	-0.740774	0.385359	0.848058	-0.126616	0.468636	0	0	0	1	0	1	0	AtTic20-IV	translocon at the inner envelope membrane of chloroplasts 20-IV
AT1G26780	7	-0.663484	-0.597584	-0.504607	0.402504	0.330905	1.03227	1	1	0	0	1	1	1	AtMYB117	myb domain protein 117
AT1G35230	7	-0.650108	-0.745156	-0.34523	0.860331	0.320185	0.559978	0	1	0	0	1	1	0	AGP5	arabinogalactan protein 5
AT1G26420	7	-0.608085	-0.509573	-0.550396	1.07579	0.509265	0.0829971	1	1	0	1	1	1	0	-	-
AT1G27040	7	-0.708908	-0.764376	-0.288747	0.771549	0.266963	0.72352	1	1	0	0	1	1	1	-	-
AT1G54870	7	-0.480828	-0.395787	-0.479585	0.786665	-0.337411	0.906947	1	1	0	0	0	1	0	-	-
AT1G31770	7	-0.715179	-0.738506	-0.322632	0.311203	0.8422	0.622914	0	1	0	0	0	1	0	ABCG14	ATP-binding cassette G14
AT1G75900	7	-0.699802	-0.733054	-0.211373	0.627867	0.179283	0.83708	1	1	0	0	0	1	0	-	-
AT3G50480	7	-0.560058	-0.110271	-0.282144	0.303264	-0.337167	0.986377	0	1	0	0	0	1	0	HR4	homolog of RPW8 4
AT2G47190	7	-0.666458	-0.479773	-0.427409	0.31939	0.123132	1.13112	0	1	0	0	0	1	0	ATMYB2	MYB DOMAIN PROTEIN 2
AT3G21720	7	-0.655236	-0.183457	-0.196938	0.695367	0.360483	-0.020218	1	1	0	0	0	1	0	ICL	isocitrate lyase
AT2G17290	7	-0.786792	-0.776556	0.204029	0.703806	0.492409	0.163105	0	0	0	0	0	0	0	ATCDPK3	ARABIDOPSIS THALIANA CALMODULIN-DOMAIN PROTEIN KINASE 3
AT3G57520	7	-0.748057	-0.0502395	-0.569861	0.188513	1.0585	0.121151	0	1	0	0	1	0	0	AtSIP2	seed imbibition 2
AT4G23220	7	-0.743818	-0.387184	0.411752	0.50301	-0.357054	0.573295	1	1	0	0	0	1	0	CRK14	cysteine-rich RLK (RECEPTOR-like protein kinase) 14
AT1G49640	7	-0.729427	-0.712554	0.145447	0.308635	1.07956	-0.0916567	0	1	0	0	0	0	0	-	-
AT3G15270	7	-0.379956	-0.509672	-0.585324	0.310137	-0.0272912	1.19211	0	0	0	0	0	0	0	SPL5	squamosa promoter binding protein-like 5
AT1G23760	7	-0.598726	-0.51918	-0.201524	0.850879	-0.383259	0.851811	1	1	0	1	0	1	0	JP630	0
AT3G50280	7	-0.837055	-0.428268	0.031713	0.237852	-0.0581105	1.05387	0	1	0	1	0	1	0	-	-
AT3G48850	7	-0.688274	-0.263986	-0.659339	0.793174	0.61391	0.204515	0	1	0	1	0	1	0	MPT2	mitochondrial phosphate transporter 2
AT2G16210	7	-0.450113	-0.446217	-0.415845	0.55944	-0.3881	1.14084	1	0	0	0	0	1	0	-	-
AT2G27830	7	-0.838252	-0.221545	-0.269164	0.62566	0.471265	0.232036	0	1	0	0	1	0	0	-	-
AT5G25770	7	-0.66048	-0.637262	-0.542076	0.634998	0.591281	0.613539	0	1	0	0	0	0	0	-	-
AT2G35300	7	-0.403919	-0.489942	-0.38136	1.27245	-0.0354457	0.038212	1	1	0	0	0	1	0	AtLEA4-2	late embryogenesis abundant 4-2
AT5G48480	7	-0.520575	-0.768998	-0.46888	0.558524	0.301571	0.898358	0	1	0	1	1	0	0	-	-
AT1G70790	7	-0.670187	-0.384188	-0.445017	-0.0811143	0.448092	1.13242	0	0	0	0	0	0	0	-	-
AT1G52690	7	-0.639886	-0.607941	-0.499062	0.762111	0.733069	0.251709	1	1	0	1	1	1	1	LEA7	LATE EMBRYOGENESIS ABUNDANT 7
AT1G36060	7	-0.559299	-0.576167	-0.548794	0.929124	0.554955	0.20018	0	1	0	1	1	1	0	-	-
AT1G79900	7	-0.651421	-0.581413	-0.152289	0.243493	-0.0359555	1.17759	0	1	0	1	0	0	0	ATMBAC2	RABIDOPSIS MITOCHONDRIAL BASIC AMINO ACID CARRIER 2
AT2G37130	7	-0.868678	-0.703031	0.164328	0.61974	0.676224	0.111417	0	1	0	0	0	1	0	-	-
AT5G49360	7	-0.789953	-0.464012	-0.189934	0.476116	0.915495	0.0522879	0	1	0	0	1	0	0	ATBXL1	BETA-XYLOSIDASE 1
AT3G55110	7	-0.537168	-0.672247	-0.228256	0.455981	-0.114798	1.09649	1	1	0	1	1	1	0	ABCG18	ATP-binding cassette G18
AT2G31390	7	-0.628306	-0.679938	-0.439323	0.499352	0.929112	0.319104	0	1	0	0	0	0	0	-	-
AT4G27480	7	-0.811858	-0.662338	-0.260728	0.779441	0.604574	0.350909	0	1	0	0	0	0	0	-	-
AT3G01970	7	-0.805925	-0.4776	-0.320185	0.894341	0.596039	0.11333	0	1	0	0	0	0	0	ATWRKY45	WRKY DNA-BINDING PROTEIN 45
AT5G01520	7	-0.518568	-0.623886	-0.402197	-0.000594013	0.425045	1.1202	0	1	0	1	1	0	0	AIRP2	ABA Insensitive RING Protein 2
AT4G13540	7	-0.559807	-0.548831	-0.498586	0.154855	0.578047	0.874322	0	1	0	0	0	0	0	-	-
AT1G75580	7	-0.507468	-0.622043	-0.50731	0.441503	0.164352	1.03097	0	1	0	0	0	0	0	-	-
AT3G22750	7	-0.559699	-0.66304	-0.493335	0.451585	0.273838	0.99065	0	1	0	0	1	0	0	-	-
AT2G41800	7	-0.461009	-0.496667	-0.52319	1.0766	-0.140266	0.544537	1	1	0	0	0	1	0	-	-
AT1G69840	7	-0.675578	-0.598942	0.329851	0.303691	0.504231	0.136748	0	0	0	0	1	0	0	-	-
AT5G64570	7	-0.725465	-0.809441	-0.179541	0.487656	0.725604	0.501185	0	1	0	0	0	0	0	ATBXL4	ARABIDOPSIS THALIANA BETA-D-XYLOSIDASE 4
AT2G42570	7	-0.480994	-0.635331	-0.513926	0.370745	0.193759	1.06575	0	1	0	0	0	1	0	TBL39	TRICHOME BIREFRINGENCE-LIKE 39
AT3G62590	7	-0.667197	-0.656705	-0.311195	0.211963	0.437265	0.985868	0	1	0	0	0	0	0	-	-
AT1G07750	7	-0.527994	-0.734384	-0.465572	0.409972	0.384477	0.933501	0	1	0	1	0	0	0	-	-
AT4G35110	7	-0.661529	-0.521923	-0.510284	0.274581	0.542178	0.876977	0	0	0	0	0	0	0	-	-
AT3G14060	7	-0.657544	-0.524563	-0.33023	0.847885	0.680981	-0.0165288	0	1	0	0	0	1	0	-	-
AT2G35980	7	-0.659925	-0.437883	-0.461279	0.696935	0.7313	0.130851	1	1	0	1	1	1	0	ATNHL10	ARABIDOPSIS NDR1/HIN1-LIKE 10
AT5G05410	7	-0.759813	-0.354686	-0.482571	0.618182	0.713438	0.265449	0	0	0	0	0	0	0	DREB2	DEHYDRATION-RESPONSIVE ELEMENT BINDING PROTEIN 2
AT4G36430	7	-0.603653	-0.456596	-0.464474	1.0959	0.31901	0.109814	0	1	0	1	0	0	0	-	-
AT5G10625	7	-0.66607	-0.475092	-0.563326	0.819387	0.336263	0.548839	1	1	0	0	1	1	1	-	-
AT4G20110	7	-0.878119	-0.548294	0.0956732	0.87989	0.334725	0.116126	0	1	0	1	0	1	0	BP80-3;1	binding protein of 80 kDa 3;1
AT2G18700	7	-0.621371	-0.457797	-0.454493	0.376667	0.637523	0.519472	0	1	1	1	0	0	0	ATTPS11	trehalose phosphatase/synthase 11
AT3G12830	7	-0.514732	-0.648152	-0.574149	0.50801	0.714853	0.51417	0	1	0	0	0	0	0	-	-
AT1G02340	7	-0.512627	-0.695451	-0.18819	0.390103	-0.0708005	1.07696	1	1	0	1	1	1	1	FBI1	0
AT3G60900	7	-0.616029	-0.681215	-0.185147	0.799732	-0.106718	0.789378	1	1	0	0	1	1	0	FLA10	FASCICLIN-like arabinogalactan-protein 10
AT3G14230	7	-0.554636	-0.566512	-0.456323	0.540437	1.03463	0.00239879	0	0	1	1	1	0	0	RAP2.2	related to AP2 2
AT1G70700	7	-0.95275	-0.253737	0.0450855	0.342204	0.367946	0.451251	0	1	1	0	0	0	0	JAZ9	JASMONATE-ZIM-DOMAIN PROTEIN 9
AT2G23060	7	-0.575544	-0.680267	-0.41283	0.44242	0.266601	0.959619	0	1	0	0	1	1	0	-	-
AT4G03210	7	-0.280107	-0.72063	-0.515239	0.699872	0.816057	4.71746e-05	0	1	0	0	0	0	0	XTH9	xyloglucan endotransglucosylase/hydrolase 9
AT1G55120	7	-0.683602	-0.586713	-0.301245	0.158133	0.372182	1.04124	0	1	0	1	1	0	0	AtcwINV3	6-fructan exohydrolase
AT5G25470	7	-0.638613	-0.711459	0.042221	1.06814	-0.0594402	0.299153	0	1	0	1	0	0	0	-	-
AT3G51000	7	-0.558045	-0.588127	-0.537452	0.356164	0.355876	0.971584	0	1	0	0	0	0	0	-	-
AT5G65280	7	-0.636603	-0.540119	-0.181518	0.435245	-0.139021	1.06202	0	1	0	1	0	1	0	GCL1	GCR2-like 1
AT3G51450	7	-0.519419	-0.221139	0.236617	0.652766	-0.357625	0.2088	0	1	0	1	0	0	0	-	-
AT1G25510	7	-0.608953	-0.676249	-0.362091	0.47066	0.239495	0.937137	0	1	0	0	1	0	0	-	-
AT4G21620	7	-0.544511	-0.525873	-0.614355	0.729731	0.783841	0.171168	0	1	0	1	0	0	0	-	-
AT5G61730	7	-0.540569	-0.535696	-0.554537	1.00388	0.378895	0.248026	1	1	0	0	0	1	0	ABCA9	ATP-binding cassette A9
AT1G19850	7	-0.601178	-0.679956	-0.405297	0.895857	0.235154	0.55542	0	1	0	0	0	1	0	ARF5	AUXIN RESPONSE FACTOR 5
AT3G58250	7	-0.391074	-0.392421	-0.21243	-0.157191	1.31763	-0.164517	1	0	0	0	0	1	0	-	-
AT2G23170	7	-0.691873	-0.730367	-0.0994788	0.751245	0.103404	0.667069	1	1	0	0	1	1	1	GH3.3	0
AT3G18550	7	-0.514609	-0.475077	-0.488696	0.141158	1.14753	0.189694	1	0	0	1	1	1	1	AtBRC1	0
AT4G24540	7	-0.117347	-0.149686	-0.0479748	-0.935812	1.03844	0.212383	1	1	0	0	1	1	1	AGL24	AGAMOUS-like 24
AT4G14746	7	-0.598493	-0.589587	-0.562848	0.591119	0.537738	0.622071	0	0	0	0	0	0	0	-	-
AT4G16670	7	-0.868161	-0.387086	-0.277843	0.562549	0.20321	0.767331	0	1	0	0	0	1	0	-	-
AT5G18270	7	-0.63138	-0.403608	-0.576094	0.810633	0.639818	0.160631	1	1	0	1	1	1	0	ANAC087	Arabidopsis NAC domain containing protein 87
AT1G21400	7	-0.70933	-0.607696	-0.41151	0.594743	0.660007	0.473786	0	1	0	0	0	0	0	-	-
AT4G38400	7	-0.61659	-0.554407	-0.310615	0.477853	0.708534	0.295224	0	1	0	0	0	0	0	ATEXLA2	expansin-like A2
AT2G24100	7	-0.587222	-0.448217	-0.516986	0.505985	0.97513	0.0713097	0	0	1	0	0	0	0	ASG1	ALTERED SEED GERMINATION 1
AT3G63380	7	-0.534334	-0.205851	-0.642346	0.844071	0.446172	0.0922878	0	1	0	1	0	0	0	-	-
AT1G77380	7	-0.760411	-0.567362	-0.391588	0.685569	0.576738	0.457053	0	1	0	1	0	0	0	AAP3	amino acid permease 3
AT4G01360	7	-0.626057	-0.322182	-0.505247	0.630474	0.760113	0.0628992	0	1	0	1	0	1	0	BPS3	BYPASS 3
AT5G27520	7	-0.815076	-0.613227	-0.0593595	0.582573	0.433673	0.471416	0	0	0	1	1	1	0	AtPNC2	0
AT3G23450	7	-0.506607	-0.69854	-0.467207	0.636402	0.527998	0.507953	0	1	0	0	0	0	0	-	-
AT5G62230	7	-0.523729	-0.54606	-0.336588	0.247814	0.0175794	1.14098	0	1	0	1	0	0	0	ERL1	ERECTA-like 1
AT1G62370	7	-0.450077	-0.544911	-0.634658	0.165762	0.798895	0.66499	0	1	0	0	0	1	0	-	-
AT2G42410	7	-0.457057	-0.457897	-0.456823	0.486514	-0.16549	1.05075	1	1	0	1	1	1	0	ATZFP11	ZINC FINGER PROTEIN 11
AT3G06490	7	-0.62824	-0.429218	-0.191443	0.0780979	0.0257852	1.14502	1	1	0	0	1	1	0	AtMYB108	myb domain protein 108
AT1G44760	7	-0.44324	-0.745872	-0.420245	0.73275	0.683475	0.193133	0	1	0	0	0	0	0	-	-
AT5G05060	7	-0.717013	-0.858658	0.431051	0.496564	0.59925	0.0488069	1	0	0	0	1	1	0	-	-
AT3G21230	7	-0.559617	-0.442197	-0.532476	0.897295	0.518257	0.118738	0	1	0	1	0	1	0	4CL5	4-coumarate:CoA ligase 5
AT1G77270	7	-0.502822	-0.586804	-0.354505	0.333131	0.0346053	1.07639	0	1	0	1	0	0	0	-	-
AT1G20160	7	-0.599488	-0.55321	-0.41274	0.714784	0.742781	0.107873	0	0	0	0	0	0	0	ATSBT5.2	0
AT4G29700	7	-0.68152	-0.300187	-0.527699	0.683482	0.374725	0.4512	0	1	0	1	1	0	0	-	-
AT1G71890	7	-0.313899	-0.449328	-0.585197	0.75819	-0.228763	0.818997	1	1	0	0	1	1	0	ATSUC5	SUCROSE-PROTON SYMPORTER 5
AT1G12380	7	-0.463861	-0.653096	-0.294886	0.275886	0.0857377	1.05022	0	1	1	0	0	0	0	-	-
AT1G22240	7	-0.5964	-0.59742	-0.381713	0.878981	0.198802	0.497751	0	1	0	0	0	0	0	APUM8	pumilio 8
AT3G16470	7	-0.817891	-0.415453	-0.339231	0.753157	0.482183	0.337234	0	1	0	0	0	0	0	JAL35	jacalin-related lectin 35
AT1G09390	7	-0.423793	-0.519918	-0.623297	0.220726	0.938759	0.407523	0	1	0	0	0	0	0	-	-
AT2G27310	7	-0.789816	-0.304042	0.191761	0.544746	0.125365	0.231986	0	1	0	1	1	0	0	-	-
AT4G27450	7	-0.587695	-0.400873	-0.267128	0.816548	0.371094	0.0680545	0	1	0	0	1	0	0	-	-
AT1G75170	7	-0.588758	-0.601107	-0.508921	0.424279	0.589173	0.685335	0	1	1	0	0	0	0	-	-
AT2G32140	7	-0.766991	-0.402116	0.13991	0.225175	0.43632	0.367702	1	1	0	1	1	1	1	-	-
AT5G13820	7	-0.666338	-0.660732	-0.279839	0.664739	0.396031	0.54614	0	1	0	0	0	0	0	ATBP-1	0
AT1G73080	7	-0.698875	-0.627764	0.147007	0.628808	0.365663	0.185161	0	0	1	0	0	0	0	ATPEPR1	PEP1 RECEPTOR 1
AT3G61250	7	-0.658127	-0.606663	-0.389929	0.691265	0.419038	0.544417	0	1	0	1	0	0	0	AtMYB17	myb domain protein 17
AT5G61440	7	-0.506695	0.0385385	-0.611114	0.272189	0.613276	0.193805	0	0	0	0	0	0	0	ACHT5	atypical CYS HIS rich thioredoxin 5
AT1G23010	7	-0.524366	-0.30498	-0.560593	0.242452	0.0629464	1.08454	0	1	0	1	1	0	0	LPR1	Low Phosphate Root1
AT3G50630	7	-0.366163	-0.410354	-0.608833	-0.101268	0.85215	0.63447	0	1	0	0	0	0	0	ICK2	0
AT2G16700	7	-0.451514	-0.476825	-0.511409	0.625555	0.892097	-0.077904	0	1	0	0	1	1	1	ADF5	actin depolymerizing factor 5
AT1G62570	7	-0.496226	-0.498391	-0.574381	0.691086	0.760416	0.117496	0	1	0	1	1	1	0	FMO GS-OX4	flavin-monooxygenase glucosinolate S-oxygenase 4
AT3G10020	7	-0.407895	-0.285586	-0.557323	-0.0364037	0.44654	0.840667	0	1	0	0	1	0	0	-	-
AT2G22420	7	-0.831733	-0.525151	-0.0740411	0.349693	0.313895	0.767338	0	1	0	0	0	0	0	-	-
AT1G23730	7	-0.608784	-0.53245	-0.480494	0.268973	0.655248	0.697508	1	1	0	0	1	1	0	ATBCA3	BETA CARBONIC ANHYDRASE 3
AT5G53870	7	-0.680706	-0.531308	0.234079	0.940873	-0.156644	0.193705	1	1	0	1	0	0	0	AtENODL1	0
AT3G15510	7	-0.849379	-0.685054	0.144821	0.475727	0.5598	0.354085	1	1	0	0	1	1	1	ANAC056	Arabidopsis NAC domain containing protein 56
AT5G02030	7	-0.437698	-0.303456	-0.553146	-0.267743	0.791521	0.770521	1	1	0	1	1	1	1	BLH9	BEL1-LIKE HOMEODOMAIN 9
AT1G22460	7	-0.47935	-0.498966	-0.412692	0.0736081	0.21499	1.10241	0	1	0	0	0	0	0	-	-
AT5G65207	7	-0.310046	-0.425854	-0.561712	0.400292	0.604721	0.292598	0	0	0	0	0	0	0	-	-
AT5G13490	7	-0.486529	-0.457562	-0.6322	0.694553	0.709887	0.171852	0	1	0	1	0	0	0	AAC2	ADP/ATP carrier 2
AT2G44080	7	-0.676233	-0.502331	-0.319044	0.635595	0.518718	0.343296	0	1	0	0	0	0	0	ARL	ARGOS-like
AT5G62740	7	-0.579833	-0.557576	-0.486467	0.618075	0.750707	0.255093	0	0	0	1	0	0	0	ATHIR1	0
AT1G62300	7	-0.719483	-0.502895	-0.092582	0.819847	0.46025	0.034864	1	1	0	1	1	1	1	ATWRKY6	0
AT1G54570	7	-0.605631	-0.58186	-0.181433	0.301528	0.118938	0.948457	0	1	0	0	0	0	0	PES1	phytyl ester synthase 1
AT5G16450	7	-0.536219	-0.495505	-0.446107	0.645058	0.850388	-0.0176151	0	0	0	0	0	0	0	-	-
AT4G11350	7	-0.605358	-0.460005	-0.570798	0.490035	0.757348	0.388779	1	1	0	1	1	1	1	-	-
AT1G65510	7	-0.571305	-0.511865	-0.39638	0.554133	0.881289	0.0441283	0	1	0	0	0	1	0	-	-
AT1G05710	7	-0.676241	-0.542427	-0.376418	0.686401	0.403726	0.50496	0	1	0	0	0	0	0	-	-
AT3G18830	7	-0.701987	-0.54404	0.0571997	0.670828	0.0983906	0.419608	0	1	0	0	0	0	0	ATPLT5	POLYOL TRANSPORTER 5
AT1G65240	7	-0.568382	-0.74291	-0.189732	0.555326	0.58637	0.359329	0	0	0	0	0	0	0	-	-
AT5G39890	7	-0.596643	-0.455819	-0.464597	0.74754	0.565771	0.203747	1	1	0	1	1	1	0	-	-
AT4G00120	7	-0.621235	-0.618908	0.421064	0.836622	-0.199017	0.181474	1	1	0	0	1	1	1	EDA33	EMBRYO SAC DEVELOPMENT ARREST 33
AT3G56220	7	-0.509577	-0.561554	-0.295224	0.724096	-0.14125	0.783509	1	1	0	0	1	1	0	-	-
AT2G02390	7	-0.621912	-0.366251	-0.452727	0.717104	0.737162	-0.0133754	0	0	0	0	0	0	0	ATGSTZ1	glutathione S-transferase zeta 1
AT1G06420	7	-0.479468	-0.579571	-0.521289	0.396084	0.622356	0.561887	0	0	0	0	0	0	0	-	-
AT3G27660	7	-0.307365	-0.334777	-0.259185	0.753585	0.0716788	0.0760643	1	1	0	0	1	1	0	OLE3	OLEOSIN 3
AT4G24150	7	-0.517836	-0.586321	-0.512574	0.536088	0.425807	0.654837	0	1	0	1	1	1	0	AtGRF8	growth-regulating factor 8
AT5G10380	7	-0.820614	-0.440097	0.166569	-0.031418	0.707889	0.417672	0	1	0	0	0	0	0	ATRING1	0
AT3G27210	7	-0.814986	-0.574135	0.0497245	0.51561	0.691398	0.132388	0	0	0	0	0	0	0	-	-
AT1G30650	7	-0.453035	-0.288505	-0.455044	0.324471	1.05053	-0.178418	1	1	0	0	1	1	1	AR411	0
AT5G63450	7	-0.569436	-0.519114	0.355788	0.673629	-0.25756	0.316694	1	1	0	1	1	1	1	CYP94B1	cytochrome P450, family 94, subfamily B, polypeptide 1
AT5G08000	7	-0.507505	-0.551146	-0.523965	0.513176	0.358383	0.711057	0	1	0	1	0	1	0	E13L3	glucan endo-1,3-beta-glucosidase-like protein 3
AT1G08320	7	-0.473822	-0.436045	-0.489929	-0.0140213	0.476642	0.937176	1	1	0	0	1	1	0	bZIP21	0
AT1G79450	7	-0.465123	-0.482529	-0.498976	0.308042	0.190301	0.948285	1	1	0	0	0	1	0	ALIS5	ALA-interacting subunit 5
AT5G10100	7	-0.542647	-0.544464	-0.449316	0.507349	0.805925	0.223153	0	1	0	0	0	1	0	TPPI	trehalose-6-phosphate phosphatase I
AT3G29644	7	-0.722425	0.25427	-0.760396	0.245293	0.474343	0.508916	0	0	1	0	0	0	0	-	-
AT3G24340	7	-0.499765	-0.569021	-0.51659	0.568732	0.708929	0.307715	0	1	0	0	0	0	0	CHR40	chromatin remodeling 40
AT5G39850	7	-0.364072	-0.622141	-0.534896	0.479543	0.718373	0.323193	0	1	0	1	1	1	0	-	-
AT3G57880	7	-0.698829	-0.604277	-0.111542	0.381413	0.590932	0.442303	0	0	0	0	0	0	0	-	-
AT1G20450	7	-0.60467	-0.600084	-0.00249116	-0.0542711	0.568494	0.693022	0	1	0	0	1	0	0	ERD10	EARLY RESPONSIVE TO DEHYDRATION 10
AT4G10265	7	-0.453186	-0.495158	-0.477221	0.871805	0.368689	0.185072	0	1	0	0	0	1	0	-	-
AT3G09220	7	-0.428231	-0.45005	-0.405005	0.332928	-0.0783935	1.02875	1	1	0	1	1	1	1	LAC7	laccase 7
AT5G65660	7	-0.58263	-0.252541	-0.36422	0.308965	0.958297	-0.0678705	0	1	0	0	0	0	0	-	-
AT3G22550	7	-0.416192	-0.522242	-0.528115	0.366108	0.845993	0.254448	0	1	0	0	0	1	0	-	-
AT1G29640	7	-0.571349	-0.487162	-0.46008	0.297771	0.712827	0.507993	0	1	0	1	0	0	0	-	-
AT4G14930	7	-0.577717	-0.488838	-0.483281	0.674405	0.59693	0.278501	0	1	1	0	0	0	0	-	-
AT5G67520	7	-0.579948	-0.526651	-0.418343	0.192621	0.720198	0.612123	0	0	0	1	0	0	0	APK4	adenosine-5'-phosphosulfate (APS) kinase 4
AT5G58840	7	-0.497942	-0.394674	-0.592334	0.674047	0.502886	0.308018	0	0	0	0	0	0	0	-	-
AT4G26590	7	-0.534107	-0.476701	-0.512624	0.56486	0.22577	0.732802	0	0	0	1	0	0	0	ATOPT5	ARABIDOPSIS THALIANA OLIGOPEPTIDE TRANSPORTER 5
AT2G25000	7	-0.685513	-0.396778	-0.378047	0.810327	0.380546	0.269465	0	1	0	0	0	0	0	ATWRKY60	0
AT1G62870	7	-0.508753	-0.404509	-0.391222	0.249962	0.101542	0.95298	0	1	0	1	0	0	0	-	-
AT1G43590	7	-0.474318	-0.5604	0.605562	0.3915	-0.545806	0.583462	0	0	0	0	0	0	0	-	-
AT3G26210	7	-0.451394	-0.447307	-0.00519682	0.742129	-0.445527	0.607296	0	1	0	1	0	1	0	CYP71B23	cytochrome P450, family 71, subfamily B, polypeptide 23
AT3G02790	7	-0.509571	-0.758667	0.543267	0.668036	-0.00985289	0.0667887	0	1	0	1	0	0	0	-	-
AT4G30130	7	-0.418522	-0.447348	-0.43145	0.432436	-0.0999423	0.964826	0	0	0	1	0	1	0	-	-
AT2G45290	7	-0.572009	-0.640511	-0.233448	0.809799	0.372023	0.264145	0	1	0	1	0	0	0	-	-
AT4G11910	7	-0.574525	-0.628509	0.0056304	0.319554	-0.0257751	0.903625	0	1	0	0	0	1	0	-	-
AT1G55110	7	-0.773876	-0.462196	-0.185423	0.61819	0.599378	0.203927	1	1	0	0	1	1	1	AtIDD7	indeterminate(ID)-domain 7
AT4G36950	7	-0.682757	-0.526913	-0.0132693	0.599015	0.299848	0.324076	0	1	0	0	1	0	0	MAPKKK21	mitogen-activated protein kinase kinase kinase 21
AT5G45630	7	-0.596995	-0.43722	0.0773657	0.487302	0.197734	0.271813	0	1	0	1	0	1	1	-	-
AT5G17490	7	-0.580818	-0.0923427	0.349571	0.479063	-0.599486	0.444013	0	1	0	1	1	1	0	AtRGL3	0
AT2G44790	7	-0.627686	-0.21765	-0.499052	0.345253	0.766324	0.232811	0	1	0	0	0	1	0	UCC2	uclacyanin 2
AT4G14370	7	-0.588169	-0.440407	0.012236	0.484546	0.49713	0.0346636	1	1	0	0	0	1	1	-	-
AT4G22820	7	-0.60144	-0.452421	-0.249012	0.41477	0.919097	-0.0309941	0	1	1	0	0	0	0	-	-
AT2G27690	7	-0.63207	-0.391575	0.174171	0.544562	0.0251794	0.279732	0	1	0	0	1	1	1	CYP94C1	cytochrome P450, family 94, subfamily C, polypeptide 1
AT2G32530	7	-0.386761	-0.256463	-0.294254	0.149154	1.05107	-0.262749	1	1	0	0	1	1	0	ATCSLB03	cellulose synthase-like B3
AT5G20480	7	-0.568694	-0.55176	-0.33189	0.751504	0.459006	0.241834	0	1	0	1	0	0	0	EFR	EF-TU receptor
AT5G51750	7	-0.46779	-0.630368	-0.397159	0.411765	0.345411	0.738141	0	1	0	0	0	0	0	ATSBT1.3	subtilase 1.3
AT5G48180	7	-0.524052	-0.46761	-0.416646	0.64695	0.673905	0.0874527	0	1	0	0	1	0	0	AtNSP5	0
AT3G02500	7	-0.486537	-0.323953	-0.379127	0.247286	1.02615	-0.0838172	0	1	0	0	0	1	0	-	-
AT1G66350	7	-0.426943	-0.5061	-0.148255	-0.0774897	0.204102	0.954686	0	1	0	0	0	1	0	RGL	0
AT2G21770	7	-0.550069	-0.552547	0.50058	0.550018	-0.443816	0.495833	0	1	0	1	0	1	0	CESA09	0
AT3G10450	7	-0.54178	-0.328204	-0.411796	0.458855	0.866609	-0.0436833	0	1	0	0	0	1	0	SCPL7	serine carboxypeptidase-like 7
AT5G63970	7	-0.726339	-0.307228	-0.324501	0.426407	0.241753	0.689909	0	0	0	1	0	0	0	RGLG3	RING DOMAIN LIGASE 3
AT3G23560	7	-0.480346	-0.228404	-0.722795	0.258155	0.630022	0.543368	1	1	0	0	0	1	0	ALF5	ABERRANT LATERAL ROOT FORMATION 5
AT1G53070	7	-0.454815	-0.467403	-0.266949	0.209536	-0.0211062	1.00074	0	1	0	1	0	0	0	-	-
AT1G03590	7	-0.589817	-0.639309	-0.232435	0.496936	0.622651	0.341974	0	1	1	1	0	0	0	-	-
AT2G30080	7	-0.420008	-0.382923	-0.446637	0.0945977	1.00553	0.149445	0	1	0	0	0	0	0	ATZIP6	0
AT4G22780	7	-0.391381	-0.239789	0.552948	0.0731312	-0.520356	0.525447	0	0	0	1	1	0	0	ACR7	ACT domain repeat 7
AT3G50070	7	-0.384575	-0.539103	-0.539635	0.610804	0.615226	0.237283	0	1	0	0	0	0	0	CYCD3;3	CYCLIN D3;3
AT3G13640	7	-0.499196	-0.548541	-0.262115	0.253707	0.113306	0.942839	1	1	0	0	0	1	0	ABCE1	ATP-binding cassette E1
AT5G64080	7	-0.475633	-0.537145	-0.365547	0.31661	0.167025	0.894689	0	1	0	1	1	0	0	AtXYP1	0
AT1G73010	7	-0.476771	-0.610771	0.201479	0.703583	-0.204123	0.386604	1	1	0	0	1	1	0	AtPPsPase1	pyrophosphate-specific phosphatase1
AT1G58360	7	-0.318562	-0.42732	-0.474432	0.554725	0.840301	-0.174712	0	1	0	0	0	1	0	AAP1	amino acid permease 1
AT4G36600	7	-0.398746	-0.356456	-0.348562	0.826851	-0.249837	0.52675	1	1	0	0	0	1	0	-	-
AT2G36590	7	-0.681679	-0.663071	0.337563	0.351035	0.577473	0.078678	0	1	0	0	0	0	0	ATPROT3	PROLINE TRANSPORTER 3
AT5G25440	7	-0.688856	-0.446436	-0.106544	0.684851	0.183997	0.372988	0	1	0	1	0	1	0	-	-
AT1G76040	7	-0.469098	-0.331412	0.331883	0.344558	-0.409948	0.534017	0	1	0	0	0	0	0	CPK29	calcium-dependent protein kinase 29
AT1G09460	7	-0.478602	-0.452408	-0.334876	0.373326	0.00200543	0.890554	0	1	0	0	0	0	0	-	-
AT1G28260	7	-0.590325	-0.375464	-0.521342	0.363876	0.607475	0.515779	0	1	1	0	0	0	0	-	-
AT5G20940	7	-0.459743	-0.454923	-0.413986	0.767389	-0.00631639	0.56758	0	0	0	0	0	0	0	-	-
AT4G05120	7	-0.579812	-0.543903	-0.0832284	0.384905	-0.0390959	0.861133	0	1	0	0	0	0	0	ATENT3	0
AT5G23940	7	-0.522984	-0.586295	-0.223238	0.226841	0.255348	0.850328	1	1	0	0	1	1	0	DCR	DEFECTIVE IN CUTICULAR RIDGES
AT5G03610	7	-0.480762	-0.531233	-0.471523	0.45247	0.469071	0.561976	0	0	0	1	0	1	0	-	-
AT5G55250	7	-0.690597	-0.488682	-0.221363	0.247084	0.639862	0.513695	1	1	0	1	1	1	1	AtIAMT1	0
AT4G21970	7	-0.379095	-0.459492	-0.420412	0.339634	0.00675533	0.91261	1	1	0	0	1	1	0	-	-
AT1G57590	7	-0.394215	-0.59322	-0.202838	0.342541	0.878643	-0.0309109	0	0	0	0	0	1	0	-	-
AT2G32660	7	-0.403427	-0.409316	-0.404875	0.90771	0.349119	-0.0392103	0	1	0	1	0	0	0	AtRLP22	receptor like protein 22
AT2G16890	7	-0.483316	-0.505548	-0.119263	0.374908	-0.16399	0.897208	1	1	0	0	1	1	0	-	-
AT4G12290	7	-0.373887	-0.471932	-0.480651	0.419198	0.391751	0.515521	0	1	0	0	1	1	0	-	-
AT1G10550	7	-0.313784	-0.30278	-0.489813	0.728557	0.41569	-0.0378713	0	1	0	0	0	1	0	XET	XYLOGLUCAN:XYLOGLUCOSYL TRANSFERASE 33
AT2G32150	7	-0.58698	-0.302502	0.0406517	0.234602	0.428376	0.185852	0	0	0	0	1	0	0	-	-
AT5G03210	7	-0.572895	-0.505695	-0.218568	0.590337	0.192278	0.514542	0	1	0	1	0	0	0	AtDIP2	0
AT5G67340	7	-0.595074	-0.42089	0.0250919	0.257095	-0.148136	0.881913	0	1	0	0	0	0	0	-	-
AT3G11690	7	-0.434749	-0.421317	-0.321302	0.110956	0.0852501	0.981161	0	1	0	0	1	0	0	-	-
AT1G14130	7	-0.633733	-0.413739	-0.164388	0.523693	0.726421	-0.0382537	0	0	0	0	0	1	0	-	-
AT1G13990	7	-0.596308	-0.491197	-0.214867	0.460814	0.783834	0.0577246	0	1	0	0	0	0	0	-	-
AT5G06190	7	-0.500006	-0.167331	-0.645555	0.134506	0.45589	0.722496	0	0	0	0	0	0	0	-	-
AT5G14000	7	-0.529146	-0.478097	-0.365934	0.346852	0.240901	0.785424	0	1	0	1	0	0	0	anac084	NAC domain containing protein 84
AT3G04220	7	-0.396518	-0.496442	-0.360873	0.907869	0.20185	0.144113	1	1	0	0	1	1	1	-	-
AT4G36920	7	-0.380377	-0.507099	-0.440703	0.547372	0.755535	0.025271	0	1	0	0	0	0	0	AP2	APETALA 2
AT4G38780	7	-0.410243	-0.480253	0.500308	0.805841	-0.421225	0.00557302	0	1	0	1	0	0	0	-	-
AT5G16080	7	-0.504605	-0.459765	-0.326861	0.225569	0.197333	0.86833	1	1	0	0	1	1	0	AtCXE17	carboxyesterase 17
AT1G30220	7	-0.605071	-0.451707	-0.397447	0.594977	0.303693	0.555555	0	1	0	0	0	1	0	ATINT2	ARABIDOPSIS THALIANA INOSITOL TRANSPORTER 2
AT5G57910	7	-0.690825	-0.387208	-0.237363	0.257854	0.286836	0.770705	0	1	0	0	1	0	0	-	-
AT5G56240	7	-0.151493	-0.0990533	-0.272748	-0.399075	1.08481	-0.162443	1	0	1	1	1	1	1	-	-
AT1G47960	7	-0.401641	-0.387533	-0.656658	0.404566	0.555874	0.485393	0	1	0	0	1	0	0	ATC/VIF1	CELL WALL / VACUOLAR INHIBITOR OF FRUCTOSIDASE 1
AT4G17660	7	-0.433468	-0.403345	-0.43228	0.743019	0.594468	-0.0683944	0	0	0	1	0	0	0	-	-
AT3G14395	7	-0.443063	-0.401598	-0.424025	0.0531893	0.304663	0.910833	0	0	0	0	0	0	0	-	-
AT2G28110	7	-0.66755	-0.563811	0.115254	0.47511	0.0957156	0.545281	0	1	0	0	0	0	0	FRA8	FRAGILE FIBER 8
AT2G19910	7	-0.569364	-0.536173	-0.238402	0.629853	0.127489	0.586596	0	1	0	1	1	0	0	-	-
AT1G72450	7	-0.574622	-0.0709777	0.124517	0.36005	-0.140548	0.30158	0	0	1	1	0	0	0	JAZ6	jasmonate-zim-domain protein 6
AT5G03390	7	-0.461502	-0.504838	0.4294	0.636445	-0.47623	0.376725	0	1	0	1	0	0	0	-	-
AT1G66725	7	-0.521187	-0.337021	-0.430486	0.182783	0.262493	0.843417	0	1	0	1	1	0	0	MIR163	microRNA163
AT5G22200	7	-0.435111	-0.436244	-0.4007	0.50797	-0.0447549	0.808839	1	1	0	0	0	1	0	-	-
AT2G12400	7	-0.515317	-0.412171	0.0487001	-0.151665	0.10972	0.920733	0	0	0	0	0	0	0	-	-
AT1G30170	7	-0.423202	-0.420233	-0.401276	0.130735	0.918581	0.195395	1	1	0	0	0	1	0	-	-
AT1G02640	7	-0.374087	-0.52105	-0.339972	0.236778	0.52077	0.477561	0	1	0	0	0	0	0	ATBXL2	BETA-XYLOSIDASE 2
AT3G03480	7	-0.635293	-0.513593	0.293342	0.512444	-0.191883	0.534983	0	1	0	1	0	0	0	CHAT	acetyl CoA:(Z)-3-hexen-1-ol acetyltransferase
AT4G01610	7	-0.457706	-0.582323	-0.378433	0.614027	0.462422	0.342013	0	1	0	0	0	0	0	-	-
AT1G64110	7	-0.484309	-0.502244	-0.226726	0.890177	0.0793975	0.243704	0	1	0	1	0	1	0	DAA1	DUO1-activated ATPase 1
AT2G31945	7	-0.43796	-0.502979	-0.33708	0.433213	0.0706248	0.774181	0	1	0	1	1	1	0	-	-
AT2G26560	7	-0.352314	-0.255648	-0.252532	0.62907	0.0279533	0.203471	0	1	0	0	1	1	0	PLA IIA	PHOSPHOLIPASE A 2A
AT5G57240	7	-0.420453	-0.419429	-0.226274	0.109202	-0.0140493	0.971004	0	1	0	0	0	1	0	ORP4C	OSBP(oxysterol binding protein)-related protein 4C
AT5G22920	7	-0.378352	-0.0485969	-0.476461	-0.16852	0.615813	0.456117	0	1	1	0	1	0	0	-	-
AT3G09910	7	-0.548108	-0.424124	-0.324955	0.36161	0.166955	0.768622	0	0	0	0	0	0	0	ATRAB18C	0
AT4G16760	7	-0.560917	-0.341185	-0.315017	0.646802	0.657672	-0.0873555	0	1	1	0	0	0	0	ACX1	acyl-CoA oxidase 1
AT1G24575	7	-0.432458	-0.474839	-0.422886	0.125655	0.747841	0.456688	0	1	0	1	0	0	0	-	-
AT1G70510	7	-0.57239	-0.397768	-0.410262	0.27949	0.403065	0.697864	1	1	0	0	1	1	0	ATK1	ARABIDOPSIS THALIANA KN 1
AT5G51060	7	-0.558374	0.00730051	-0.550567	0.338646	0.352416	0.410578	0	1	0	0	0	1	0	ATRBOHC	A. THALIANA RESPIRATORY BURST OXIDASE HOMOLOG C
AT1G68690	7	-0.634305	-0.389084	0.00310717	0.265941	0.570652	0.183689	0	1	0	0	0	0	0	AtPERK9	proline-rich extensin-like receptor kinase 9
AT1G32560	7	-0.255205	-0.303763	-0.170275	0.986838	-0.272432	0.0148366	0	1	0	0	0	1	0	AtLEA4-1	Late Embryogenesis Abundant 4-1
AT3G48650	7	-0.454978	-0.381811	0.423721	0.348594	-0.371051	0.435525	0	1	0	1	0	0	0	-	-
AT5G21105	7	-0.472426	-0.431051	-0.379634	0.678897	0.560526	0.0436883	1	1	0	1	1	1	1	-	-
AT3G21310	7	-0.464597	-0.678342	0.495076	0.554314	-0.219039	0.312589	0	0	0	1	0	0	0	-	-
AT4G00380	7	-0.567287	-0.692799	0.222002	0.648039	0.0731837	0.316862	1	1	0	0	1	1	0	FDM2	factor of DNA methylation 2
AT2G39420	7	-0.587906	-0.491368	-0.00760344	0.420814	0.0170869	0.648977	0	1	0	0	0	1	0	-	-
AT4G27350	7	-0.594402	-0.30141	-0.233175	-0.0390449	0.650415	0.517617	0	1	0	0	0	0	0	-	-
AT5G62470	7	-0.633243	-0.136153	0.0888175	0.344684	0.0020475	0.333847	1	0	0	0	1	1	1	ATMYB96	MYB DOMAIN PROTEIN 96
AT3G62040	7	-0.557054	-0.555963	-0.210369	0.163613	0.520503	0.63927	0	0	0	0	0	0	0	-	-
AT1G53830	7	-0.1268	-0.35573	0.133644	0.515913	-0.732127	0.5651	1	1	0	0	1	1	1	ATPME2	pectin methylesterase 2

### Sheet: Nadi et al 2021. Sup DS8B
Supplemental Data Set 8. Biological process gene ontology enrichment analysis from k-means gene clustering
Cluster	adj.Pval	Number of Genes	Enriched Pathways	Genes
1	2.62e-36	46	Photosynthesis	AT1G55480 AT1G45474 AT3G47470 AT1G54500 AT5G54270 AT3G54890 AT1G67740 AT2G39470 AT4G28660 AT4G28750 AT4G21280 AT1G52230 AT3G56650 AT3G55330 AT1G76450 AT1G19150 AT2G30570 AT4G22890 AT1G15820 AT2G01590 AT1G14150 AT1G61520 AT3G16140 AT3G08940 AT1G18730 AT1G06680 AT1G30380 AT1G03600 AT4G12800 AT2G28605 AT4G02770 AT4G02530 AT5G64040 AT4G10340 AT1G55670 AT1G31330 AT3G01440 AT5G01600 AT4G01800 AT5G01920 AT4G35250 AT1G54780 AT3G27925 AT1G15980 AT1G64770 AT5G35220
1	5.43e-17	23	Photosynthesis, light reaction	AT1G55480 AT1G45474 AT3G47470 AT1G54500 AT5G54270 AT3G54890 AT1G19150 AT4G22890 AT1G15820 AT2G01590 AT1G61520 AT3G08940 AT1G18730 AT1G03600 AT4G02530 AT4G10340 AT5G01920 AT4G35250 AT1G54780 AT3G27925 AT1G15980 AT1G64770 AT5G35220
1	2.57e-12	30	Generation of precursor metabolites and energy	AT1G55480 AT1G45474 AT3G47470 AT1G54500 AT5G54270 AT3G54890 AT1G19150 AT2G42600 AT1G10960 AT4G22890 AT5G19220 AT1G15820 AT4G26530 AT2G01590 AT1G61520 AT3G08940 AT1G18730 AT1G03600 AT3G12780 AT4G02530 AT4G14890 AT4G10340 AT5G01920 AT4G35250 AT1G54780 AT3G27925 AT1G15980 AT1G64770 AT5G50210 AT5G35220
1	1.85e-11	13	Photosynthesis, light harvesting	AT1G55480 AT1G45474 AT3G47470 AT5G54270 AT3G54890 AT1G19150 AT1G15820 AT1G61520 AT3G08940 AT4G02530 AT4G10340 AT1G54780 AT3G27925
1	1.41e-08	70	Oxidation-reduction process	AT1G23740 AT4G09010 AT4G03280 AT3G11630 AT3G14415 AT3G24503 AT5G60600 AT1G68010 AT2G41680 AT5G58260 AT1G70760 AT5G06290 AT5G04140 AT5G03260 AT4G37925 AT1G20020 AT4G19380 AT4G17370 AT4G21960 AT4G22880 AT5G25140 AT4G25100 AT1G04420 AT1G05010 AT1G74880 AT1G71500 AT1G15140 AT2G42600 AT1G10960 AT4G12320 AT1G08550 AT1G48030 AT1G50450 AT4G22890 AT3G46490 AT1G12900 AT5G58390 AT4G19170 AT3G19450 AT5G51890 AT3G56060 AT5G50160 AT5G19220 AT4G29740 AT3G26650 AT2G04700 AT2G01590 AT1G16080 AT1G13100 AT3G15850 AT5G44400 AT1G31800 AT3G09580 AT2G21860 AT1G18730 AT1G06080 AT5G24150 AT1G03630 AT1G62180 AT3G26060 AT4G14890 AT5G66190 AT4G00360 AT5G49740 AT4G15110 AT1G31690 AT1G31710 AT1G15980 AT1G64770 AT5G50210
1	4.11e-07	38	Response to abiotic stimulus	AT3G59060 AT2G37640 AT4G39960 AT1G18810 AT1G14280 AT2G02950 AT4G01800 AT5G01600 AT5G06290 AT4G34190 AT4G25100 AT1G45474 AT3G23700 AT1G19150 AT1G16390 AT3G47470 AT1G10960 AT3G19450 AT1G23740 AT5G40390 AT1G56600 AT5G51820 AT4G04330 AT3G08940 AT2G21970 AT1G35210 AT3G43800 AT1G35680 AT4G14890 AT5G35220 AT3G45780 AT1G55480 AT1G08550 AT1G18400 AT1G56500 AT5G51110 AT1G32080 AT5G63310
1	5.32e-06	21	Response to light stimulus	AT3G59060 AT2G37640 AT1G18810 AT1G14280 AT2G02950 AT4G01800 AT4G34190 AT4G25100 AT1G45474 AT1G19150 AT3G47470 AT3G08940 AT2G21970 AT1G35210 AT4G14890 AT5G35220 AT3G45780 AT1G55480 AT1G18400 AT1G56500 AT5G63310
1	5.32e-06	14	Plastid organization	AT5G10470 AT4G01800 AT2G38140 AT2G32480 AT4G34740 AT3G45780 AT2G31040 AT1G65260 AT4G28740 AT1G62750 AT1G32080 AT1G35680 AT5G35220 AT3G63140
1	7e-06	83	Response to stimulus	AT5G58260 AT3G59060 AT4G25100 AT5G40390 AT5G03350 AT3G06980 AT4G09010 AT2G46710 AT2G46530 AT2G41680 AT2G37640 AT5G12050 AT5G18030 AT1G29450 AT4G39960 AT4G38860 AT3G50750 AT4G21960 AT1G48260 AT1G18810 AT1G14280 AT5G58390 AT5G51890 AT5G36930 AT5G18020 AT2G02950 AT5G45820 AT5G44070 AT5G43750 AT4G00880 AT5G44680 AT4G01800 AT3G01860 AT5G01600 AT5G06290 AT5G02160 AT5G24380 AT4G32260 AT4G34190 AT1G55480 AT1G45474 AT3G23700 AT1G05010 AT1G19150 AT1G16390 AT3G47470 AT1G10960 AT1G48030 AT1G11350 AT3G19450 AT2G32800 AT5G14740 AT1G23740 AT1G56600 AT5G51820 AT4G04330 AT3G08940 AT1G09750 AT2G21970 AT3G22060 AT2G23770 AT1G35210 AT3G43800 AT1G35680 AT4G14890 AT1G31690 AT3G01480 AT5G35220 AT4G14560 AT3G45780 AT4G30610 AT1G22530 AT5G60600 AT2G48070 AT1G50280 AT3G48350 AT1G08550 AT1G18400 AT1G56500 AT5G51110 AT1G32080 AT1G54040 AT5G63310
1	4.59e-05	26	Response to external stimulus	AT5G58260 AT5G03350 AT3G06980 AT1G18810 AT1G14280 AT2G02950 AT5G06290 AT4G32260 AT1G05010 AT2G32800 AT5G14740 AT1G09750 AT2G23770 AT3G01480 AT5G60600 AT2G48070 AT5G01600 AT3G59060 AT3G48350 AT3G45780 AT1G11350 AT5G51820 AT1G32080 AT1G54040 AT5G63310 AT5G35220
1	5.53e-05	5	Photosynthetic electron transport in photosystem I	AT4G22890 AT2G01590 AT1G18730 AT1G15980 AT1G64770
1	6.54e-05	9	Response to light intensity	AT3G59060 AT4G01800 AT4G34190 AT4G25100 AT1G45474 AT3G47470 AT2G21970 AT4G14890 AT1G55480
1	6.54e-05	11	Chloroplast organization	AT5G10470 AT4G01800 AT2G32480 AT4G34740 AT3G45780 AT2G31040 AT4G28740 AT1G62750 AT1G32080 AT1G35680 AT5G35220
1	6.54e-05	29	Response to endogenous stimulus	AT3G59060 AT5G40390 AT2G46530 AT5G12050 AT5G18030 AT1G29450 AT4G38860 AT3G50750 AT5G18020 AT4G00880 AT1G11350 AT2G32800 AT1G56600 AT5G03350 AT3G06980 AT3G22060 AT2G23770 AT1G31690 AT5G35220 AT4G14560 AT4G30610 AT1G22530 AT5G60600 AT1G50280 AT3G23700 AT5G51110 AT1G32080 AT1G54040 AT5G63310
2	1.69e-08	32	Organic acid metabolic process	AT3G48990 AT1G18590 AT4G31500 AT5G42650 AT5G36160 AT3G19480 AT5G54810 AT2G43750 AT3G61440 AT1G77760 AT5G04950 AT4G33010 AT4G38970 AT3G25770 AT5G23010 AT5G23020 AT3G19710 AT5G14200 AT5G65010 AT5G38530 AT5G09660 AT3G49680 AT2G21330 AT3G13110 AT3G02020 AT5G28020 AT2G15090 AT2G20610 AT1G56430 AT2G43100 AT2G44490 AT1G24100
2	1.69e-08	46	Oxidation-reduction process	AT2G24820 AT4G04830 AT3G14420 AT3G19480 AT5G52570 AT2G37240 AT3G53280 AT2G25080 AT1G76680 AT1G77760 AT5G17000 AT4G35810 AT4G33010 AT4G37980 AT4G22690 AT1G06360 AT5G07460 AT4G13770 AT4G35090 AT4G36220 AT3G48320 AT5G20960 AT2G30770 AT5G25120 AT3G14690 AT5G14200 AT4G31870 AT5G64110 AT5G40850 AT1G16410 AT1G13110 AT1G57770 AT5G51970 AT5G09660 AT3G44970 AT2G22330 AT1G07180 AT1G64710 AT1G04350 AT4G38420 AT3G26280 AT1G42970 AT4G31500 AT3G43600 AT5G42650 AT1G53670
2	1.69e-08	16	Sulfur compound metabolic process	AT1G18590 AT4G31500 AT3G22890 AT5G54770 AT2G43750 AT3G61440 AT4G39940 AT2G29630 AT3G13110 AT5G28020 AT4G14680 AT2G14750 AT2G43100 AT2G44490 AT1G24100 AT3G45640
2	7.52e-08	11	Sulfur compound biosynthetic process	AT1G18590 AT4G31500 AT5G54770 AT2G43750 AT3G61440 AT2G29630 AT3G13110 AT5G28020 AT2G43100 AT1G24100 AT3G45640
2	7.52e-08	39	Small molecule metabolic process	AT4G20070 AT3G48990 AT1G18590 AT4G31500 AT5G42650 AT5G36160 AT3G19480 AT5G54810 AT5G54770 AT2G43750 AT3G61440 AT1G77760 AT5G04950 AT4G33010 AT4G38970 AT4G24350 AT3G25770 AT2G29630 AT5G23010 AT5G23020 AT3G19710 AT5G14200 AT4G29610 AT5G65010 AT5G38530 AT5G09660 AT3G49680 AT2G21330 AT3G13110 AT1G42970 AT3G02020 AT5G28020 AT2G15090 AT2G20610 AT1G56430 AT2G43100 AT2G44490 AT1G24100 AT1G17050
2	1.12e-06	54	Response to stimulus	AT5G43630 AT3G45640 AT5G46270 AT1G72430 AT5G57630 AT2G25080 AT1G23130 AT4G35090 AT3G44450 AT5G48490 AT4G31870 AT5G64110 AT2G38870 AT1G56510 AT4G19530 AT1G63880 AT5G58120 AT5G46450 AT1G66100 AT2G43535 AT1G53670 AT5G54810 AT1G78370 AT4G33010 AT2G04160 AT3G25190 AT2G41560 AT3G48990 AT3G48360 AT3G46130 AT2G29630 AT2G30870 AT5G01530 AT1G08810 AT1G22190 AT3G03190 AT1G02820 AT3G13110 AT1G42970 AT4G31500 AT5G42650 AT5G49480 AT1G64780 AT5G12170 AT2G44490 AT5G05860 AT2G04795 AT3G23400 AT2G40400 AT5G57345 AT1G24100 AT5G67370 AT3G04110 AT5G49665
2	4.22e-06	27	Carboxylic acid metabolic process	AT3G48990 AT5G42650 AT5G36160 AT3G19480 AT5G54810 AT2G43750 AT3G61440 AT5G04950 AT4G33010 AT4G38970 AT3G25770 AT5G23010 AT5G23020 AT3G19710 AT5G14200 AT5G65010 AT5G38530 AT5G09660 AT3G49680 AT2G21330 AT3G13110 AT3G02020 AT5G28020 AT2G15090 AT2G20610 AT1G56430 AT4G31500
2	4.22e-06	7	Photosynthesis, light harvesting	AT3G61470 AT2G34430 AT3G27690 AT5G01530 AT1G29930 AT2G34420 AT2G05100
2	5.48e-06	21	Small molecule biosynthetic process	AT5G42650 AT3G19480 AT5G54810 AT5G54770 AT2G43750 AT3G61440 AT5G04950 AT4G38970 AT3G25770 AT2G29630 AT5G14200 AT5G65010 AT5G38530 AT2G21330 AT3G13110 AT3G02020 AT5G28020 AT2G15090 AT1G56430 AT1G17050 AT4G31500
2	7.85e-06	4	S-glycoside biosynthetic process	AT1G18590 AT4G31500 AT2G43100 AT1G24100
2	7.93e-06	32	Response to stress	AT3G45640 AT2G25080 AT1G23130 AT4G35090 AT5G48490 AT4G31870 AT5G64110 AT2G38870 AT1G66100 AT2G43535 AT1G53670 AT5G54810 AT3G48360 AT2G30870 AT1G08810 AT1G22190 AT3G03190 AT1G02820 AT1G42970 AT4G31500 AT5G49480 AT2G41560 AT5G12170 AT2G44490 AT5G05860 AT2G04795 AT3G23400 AT3G48990 AT5G57345 AT1G24100 AT5G42650 AT5G67370
2	9.15e-06	18	Organic acid biosynthetic process	AT5G42650 AT3G19480 AT5G54810 AT2G43750 AT3G61440 AT5G04950 AT4G38970 AT3G25770 AT5G14200 AT5G65010 AT5G38530 AT2G21330 AT3G13110 AT3G02020 AT5G28020 AT2G15090 AT1G56430 AT4G31500
3	5.29e-06	43	Carbohydrate metabolic process	AT5G20710 AT1G70710 AT2G41540 AT2G44460 AT2G44560 AT2G33100 AT5G17420 AT5G15140 AT5G09730 AT1G30080 AT4G39010 AT4G38190 AT4G18780 AT3G57260 AT3G23770 AT4G33860 AT1G10640 AT4G02290 AT1G48100 AT4G23560 AT5G20330 AT4G20460 AT2G32990 AT3G26140 AT1G13130 AT1G64390 AT3G49160 AT2G22240 AT5G65690 AT5G65140 AT1G02800 AT5G44030 AT5G56640 AT5G56870 AT5G25980 AT2G13680 AT2G43610 AT5G64790 AT4G26260 AT4G28490 AT4G32460 AT5G11540 AT2G22900
3	5.29e-06	37	Lipid metabolic process	AT5G23960 AT4G24510 AT1G66120 AT2G38995 AT2G40116 AT5G49900 AT4G04460 AT2G46720 AT2G46210 AT5G15530 AT1G71160 AT2G28630 AT1G20120 AT3G52160 AT3G61680 AT1G47510 AT5G37300 AT1G51440 AT5G20410 AT5G57800 AT5G49070 AT4G18550 AT1G72110 AT1G20132 AT1G78960 AT5G53390 AT2G22240 AT1G52570 AT1G02205 AT1G01460 AT3G48090 AT4G34510 AT5G43300 AT3G05020 AT1G25330 AT1G53130 AT4G16740
3	5.29e-06	24	Lipid biosynthetic process	AT5G23960 AT4G24510 AT2G38995 AT2G46720 AT5G15530 AT1G71160 AT2G28630 AT3G52160 AT5G37300 AT5G20410 AT5G57800 AT5G49070 AT1G72110 AT1G78960 AT5G53390 AT2G22240 AT1G02205 AT4G34510 AT3G05020 AT2G46210 AT1G25330 AT3G61680 AT1G53130 AT4G16740
3	2.83e-05	5	Pollen exine formation	AT4G35420 AT1G69500 AT1G33430 AT5G40260 AT3G13220
3	4.02e-05	26	Cellular lipid metabolic process	AT5G23960 AT4G24510 AT1G66120 AT2G38995 AT5G49900 AT2G46720 AT5G15530 AT1G71160 AT2G28630 AT3G52160 AT1G47510 AT5G37300 AT5G20410 AT5G49070 AT1G72110 AT1G78960 AT5G53390 AT2G22240 AT1G52570 AT1G01460 AT4G34510 AT3G05020 AT2G46210 AT3G61680 AT1G53130 AT4G16740
3	0.000161725	11	Pollen development	AT4G35420 AT1G68610 AT4G24510 AT1G06170 AT5G40260 AT1G69500 AT1G33430 AT2G45650 AT2G35210 AT3G13220 AT2G22950
3	0.000316007	12	Fatty acid metabolic process	AT4G24510 AT1G66120 AT2G46720 AT5G15530 AT1G71160 AT2G28630 AT3G52160 AT5G49070 AT4G34510 AT3G05020 AT5G20410 AT1G53130
3	0.000359434	15	External encapsulating structure organization	AT5G07420 AT4G35420 AT5G61680 AT2G39700 AT1G23200 AT1G02810 AT4G15980 AT3G06830 AT4G39010 AT1G06170 AT1G69500 AT1G33430 AT1G48100 AT5G40260 AT3G13220
3	0.000359434	10	Fatty acid biosynthetic process	AT4G24510 AT2G46720 AT5G15530 AT1G71160 AT2G28630 AT3G52160 AT5G49070 AT4G34510 AT3G05020 AT1G53130
3	0.00146324	36	Anatomical structure development	AT5G15580 AT4G35420 AT2G30370 AT5G24860 AT1G79860 AT1G68610 AT1G26310 AT3G14380 AT5G37600 AT2G22900 AT4G39010 AT4G24510 AT1G06170 AT5G59810 AT5G40260 AT1G54560 AT5G09750 AT2G21480 AT4G08150 AT4G10500 AT1G69500 AT1G33430 AT4G28490 AT4G32460 AT4G18640 AT2G45650 AT2G35210 AT1G51460 AT1G53130 AT1G59640 AT5G39860 AT3G10570 AT1G03170 AT5G33370 AT3G13220 AT2G22950
3	0.00146366	36	Multicellular organismal process	AT4G35420 AT3G12000 AT2G30370 AT5G24860 AT1G79860 AT1G68610 AT1G26310 AT3G14380 AT5G37600 AT2G22900 AT4G39010 AT4G24510 AT1G06170 AT5G59810 AT5G40260 AT1G54560 AT5G09750 AT2G21480 AT4G08150 AT4G10500 AT1G69500 AT1G33430 AT4G28490 AT4G32460 AT4G18640 AT2G45650 AT2G35210 AT1G51460 AT1G53130 AT1G59640 AT5G39860 AT3G10570 AT1G03170 AT5G33370 AT3G13220 AT2G22950
3	0.00158468	10	Cellular component morphogenesis	AT5G15580 AT4G35420 AT1G79860 AT1G54560 AT2G21480 AT1G69500 AT1G33430 AT5G40260 AT5G39860 AT3G13220
4	1.21e-06	8	Cell wall modification	AT2G47040 AT2G26450 AT3G62170 AT5G07430 AT5G27870 AT3G17060 AT1G69940 AT3G05610
4	1.21e-06	10	External encapsulating structure organization	AT5G14380 AT2G47040 AT2G26450 AT3G62170 AT5G07430 AT5G27870 AT3G17060 AT1G69940 AT3G20580 AT3G05610
4	3.63e-06	9	Cell wall organization	AT2G47040 AT2G26450 AT3G62170 AT5G07430 AT5G27870 AT3G17060 AT1G69940 AT3G20580 AT3G05610
4	6.76e-05	5	Pollen tube development	AT2G33775 AT5G16500 AT1G05580 AT4G33970 AT5G14380
4	0.000327477	14	Carbohydrate metabolic process	AT3G07820 AT2G16730 AT1G75940 AT1G02790 AT3G62710 AT3G25050 AT2G36190 AT4G35010 AT3G43860 AT5G48140 AT3G14040 AT2G23900 AT3G52600 AT4G14080
4	0.00569867	3	Pollen tube growth	AT2G33775 AT4G33970 AT5G14380
4	0.00705751	2	Pollen tube guidance	AT5G16500 AT1G05580
4	0.00705751	4	Lipid localization	AT4G08670 AT4G14815 AT3G51590 AT1G66850
5	1.91e-11	45	Response to chemical	AT3G22850 AT3G62150 AT5G67300 AT5G50760 AT3G56880 AT2G41010 AT5G52300 AT3G09870 AT5G66400 AT2G26530 AT1G72520 AT5G27600 AT1G32640 AT4G35770 AT5G67330 AT2G06050 AT4G19810 AT5G50915 AT3G28210 AT5G37770 AT5G42380 AT1G07590 AT2G23320 AT4G13180 AT3G46600 AT3G09270 AT2G26980 AT4G11280 AT5G51190 AT3G20660 AT4G02330 AT2G18050 AT2G44840 AT1G66160 AT2G29420 AT5G01340 AT3G59940 AT1G80440 AT4G08950 AT3G53480 AT4G27410 AT1G08430 AT2G26190 AT1G62810 AT5G28030
5	7.05e-11	32	Response to oxygen-containing compound	AT3G22850 AT3G56880 AT2G41010 AT5G52300 AT5G66400 AT1G72520 AT5G27600 AT1G32640 AT4G35770 AT5G67300 AT2G06050 AT4G19810 AT5G50915 AT3G28210 AT5G37770 AT5G42380 AT2G23320 AT3G46600 AT2G26980 AT4G11280 AT5G51190 AT3G20660 AT4G02330 AT2G18050 AT2G44840 AT1G66160 AT2G29420 AT4G08950 AT3G53480 AT4G27410 AT2G26190 AT1G62810
5	7.4e-09	25	Response to acid chemical	AT3G22850 AT3G56880 AT2G41010 AT5G52300 AT5G66400 AT1G72520 AT5G27600 AT1G32640 AT4G35770 AT5G67300 AT2G06050 AT4G19810 AT5G50915 AT3G28210 AT5G42380 AT2G26980 AT4G11280 AT3G20660 AT2G18050 AT2G29420 AT3G53480 AT4G27410 AT5G37770 AT2G26190 AT1G62810
5	2.8e-08	15	Response to drug	AT1G72520 AT5G27600 AT1G32640 AT5G67300 AT2G06050 AT3G28210 AT5G37770 AT5G42380 AT2G23320 AT3G46600 AT5G51190 AT2G44840 AT1G66160 AT2G29420 AT5G01340
5	2.8e-08	72	Response to stimulus	AT3G22850 AT3G62150 AT5G67300 AT3G22640 AT2G38380 AT5G50760 AT3G04720 AT5G58670 AT2G40000 AT3G56880 AT4G33420 AT4G37520 AT1G49570 AT2G41480 AT2G41010 AT4G21850 AT5G41750 AT2G20142 AT1G14540 AT2G02100 AT5G52300 AT3G09870 AT1G19610 AT5G66400 AT2G25090 AT2G26980 AT1G63860 AT2G26530 AT1G72520 AT5G26030 AT5G27600 AT1G32640 AT4G35770 AT5G67330 AT2G06050 AT4G24110 AT1G20510 AT4G37370 AT3G44720 AT4G19810 AT5G50915 AT3G28210 AT5G37770 AT5G42380 AT1G07590 AT2G23320 AT4G13180 AT3G46600 AT3G09270 AT3G44260 AT4G11280 AT5G51190 AT3G20660 AT4G02330 AT4G14690 AT2G18050 AT5G48540 AT2G44840 AT1G66160 AT2G22880 AT2G29420 AT5G01340 AT3G59940 AT1G80440 AT4G08950 AT3G53480 AT2G05940 AT4G27410 AT1G08430 AT2G26190 AT1G62810 AT5G28030
5	8.14e-08	54	Oxidation-reduction process	AT1G72520 AT3G04000 AT2G37770 AT2G38380 AT2G26170 AT3G14680 AT3G45140 AT2G37760 AT5G07440 AT5G59530 AT5G24910 AT4G39950 AT4G33420 AT4G34230 AT4G37520 AT4G18360 AT2G06050 AT4G20860 AT1G49570 AT1G77120 AT1G72680 AT2G41510 AT2G41480 AT4G37370 AT3G48520 AT1G12200 AT5G57220 AT4G21850 AT2G25450 AT5G14780 AT3G26170 AT1G14540 AT1G14520 AT3G14620 AT5G43450 AT5G44390 AT5G45340 AT4G05390 AT3G49620 AT1G17420 AT1G76690 AT1G12010 AT3G28740 AT5G44380 AT3G26290 AT2G28190 AT1G62810 AT5G47910 AT1G48130 AT4G20830 AT2G19900 AT5G36220 AT3G48000 AT1G05575
5	2.73e-07	61	Regulation of cellular metabolic process	AT1G77450 AT1G32640 AT5G67300 AT4G27410 AT5G21960 AT5G60120 AT3G54810 AT1G80840 AT1G69310 AT1G69410 AT2G46400 AT2G43000 AT2G38470 AT2G38250 AT5G01380 AT5G08790 AT4G25490 AT4G31800 AT4G37610 AT5G61600 AT1G77640 AT1G74930 AT4G18880 AT5G47230 AT3G49530 AT4G25470 AT4G23810 AT4G17500 AT4G17490 AT4G00390 AT3G15210 AT5G50915 AT5G10140 AT4G31550 AT5G64060 AT5G67480 AT5G47220 AT5G46350 AT1G19210 AT1G33760 AT5G62020 AT1G28370 AT1G56010 AT1G10585 AT2G23320 AT1G01010 AT1G34180 AT4G34410 AT5G51190 AT1G21910 AT5G24590 AT2G17040 AT2G44840 AT5G63790 AT4G18170 AT3G59940 AT5G67330 AT5G37770 AT1G80440 AT2G41010 AT4G14690
5	3.47e-07	8	Response to chitin	AT1G32640 AT5G67300 AT3G28210 AT2G23320 AT3G46600 AT5G51190 AT2G44840 AT1G66160
5	4.89e-07	19	Response to inorganic substance	AT3G56880 AT2G41010 AT5G66400 AT2G26530 AT1G72520 AT5G27600 AT1G32640 AT5G67300 AT5G67330 AT2G06050 AT5G37770 AT5G42380 AT1G07590 AT3G09270 AT3G20660 AT2G18050 AT4G27410 AT1G08430 AT5G28030
5	4.89e-07	57	Regulation of biosynthetic process	AT1G77450 AT1G32640 AT5G67300 AT4G27410 AT5G21960 AT5G60120 AT3G54810 AT1G80840 AT1G69310 AT1G69410 AT2G46400 AT2G43000 AT2G38470 AT2G38250 AT5G01380 AT5G08790 AT4G25490 AT4G31800 AT4G37610 AT5G61600 AT1G77640 AT1G74930 AT4G18880 AT5G47230 AT3G49530 AT4G25470 AT4G23810 AT4G17500 AT4G17490 AT4G00390 AT3G15210 AT5G50915 AT5G10140 AT4G31550 AT5G64060 AT5G67480 AT5G47220 AT5G46350 AT1G19210 AT1G33760 AT5G62020 AT1G28370 AT1G56010 AT1G10585 AT2G23320 AT1G01010 AT1G34180 AT4G34410 AT5G51190 AT1G21910 AT5G24590 AT2G17040 AT2G44840 AT5G63790 AT4G18170 AT2G26170 AT4G14690
5	6.41e-07	63	Regulation of metabolic process	AT1G77450 AT1G32640 AT5G67300 AT4G27410 AT5G21960 AT5G60120 AT3G54810 AT1G80840 AT1G69310 AT1G69410 AT2G46400 AT2G43000 AT2G38470 AT2G38250 AT5G01380 AT5G08790 AT4G25490 AT4G31800 AT4G37610 AT5G61600 AT1G77640 AT1G74930 AT4G18880 AT5G47230 AT3G49530 AT4G25470 AT4G23810 AT4G17500 AT4G17490 AT4G00390 AT3G15210 AT5G50915 AT5G10140 AT4G31550 AT5G64060 AT5G67480 AT5G47220 AT5G46350 AT1G19210 AT1G33760 AT5G62020 AT1G28370 AT1G56010 AT1G10585 AT2G23320 AT1G01010 AT1G34180 AT4G34410 AT5G51190 AT1G21910 AT5G24590 AT2G17040 AT2G44840 AT5G63790 AT4G18170 AT2G26170 AT3G59940 AT5G67330 AT5G37770 AT1G80440 AT2G41010 AT3G44260 AT4G14690
5	6.41e-07	54	Regulation of transcription, DNA-templated	AT1G77450 AT1G32640 AT5G67300 AT4G27410 AT5G21960 AT5G60120 AT3G54810 AT1G80840 AT1G69310 AT2G46400 AT2G43000 AT2G38470 AT2G38250 AT5G01380 AT5G08790 AT4G25490 AT4G31800 AT4G37610 AT5G61600 AT1G77640 AT1G74930 AT4G18880 AT5G47230 AT3G49530 AT4G25470 AT4G23810 AT4G17500 AT4G17490 AT4G00390 AT3G15210 AT5G50915 AT5G10140 AT4G31550 AT5G64060 AT5G67480 AT5G47220 AT5G46350 AT1G19210 AT1G33760 AT5G62020 AT1G28370 AT1G56010 AT1G10585 AT2G23320 AT1G01010 AT1G34180 AT4G34410 AT5G51190 AT1G21910 AT5G24590 AT2G17040 AT2G44840 AT5G63790 AT4G18170
5	6.72e-07	56	Regulation of cellular biosynthetic process	AT1G77450 AT1G32640 AT5G67300 AT4G27410 AT5G21960 AT5G60120 AT3G54810 AT1G80840 AT1G69310 AT1G69410 AT2G46400 AT2G43000 AT2G38470 AT2G38250 AT5G01380 AT5G08790 AT4G25490 AT4G31800 AT4G37610 AT5G61600 AT1G77640 AT1G74930 AT4G18880 AT5G47230 AT3G49530 AT4G25470 AT4G23810 AT4G17500 AT4G17490 AT4G00390 AT3G15210 AT5G50915 AT5G10140 AT4G31550 AT5G64060 AT5G67480 AT5G47220 AT5G46350 AT1G19210 AT1G33760 AT5G62020 AT1G28370 AT1G56010 AT1G10585 AT2G23320 AT1G01010 AT1G34180 AT4G34410 AT5G51190 AT1G21910 AT5G24590 AT2G17040 AT2G44840 AT5G63790 AT4G18170 AT4G14690
6	1.21e-09	10	Positive regulation of transcription by RNA polymerase II	AT4G09960 AT5G20240 AT2G42830 AT3G54340 AT3G58780 AT5G15800 AT4G18960 AT3G02310 AT5G62165 AT1G24260
7	8.08e-06	66	Response to stimulus	AT2G39200 AT2G45210 AT3G21320 AT1G75580 AT5G09980 AT5G06720 AT1G25250 AT4G36430 AT1G20450 AT1G19850 AT2G37130 AT2G36270 AT3G49120 AT5G19880 AT5G48485 AT1G16950 AT2G22420 AT3G27025 AT3G29575 AT4G23680 AT3G12830 AT3G02140 AT2G26440 AT2G26560 AT3G08860 AT5G59220 AT5G54190 AT1G73080 AT2G46270 AT2G45290 AT5G04770 AT3G57520 AT5G10380 AT5G10300 AT2G27690 AT4G15440 AT3G25180 AT5G17490 AT1G06520 AT2G41380 AT2G35980 AT2G30080 AT1G55020 AT3G16470 AT1G23010 AT5G38710 AT1G66350 AT1G01720 AT1G79900 AT4G02280 AT4G14130 AT4G16760 AT5G50260 AT2G35300 AT5G01520 AT3G62590 AT1G76040 AT3G48850 AT4G39830 AT5G39890 AT5G51060 AT3G10020 AT3G10190 AT4G13540 AT5G48650 AT1G65690
7	1.12e-05	40	Response to stress	AT2G39200 AT5G09980 AT5G06720 AT4G36430 AT2G37130 AT3G49120 AT5G19880 AT5G48485 AT1G16950 AT2G22420 AT4G23680 AT2G26560 AT5G59220 AT1G73080 AT3G57520 AT5G10300 AT2G27690 AT4G15440 AT2G35980 AT3G16470 AT5G38710 AT1G01720 AT1G79900 AT4G02280 AT4G16760 AT5G50260 AT2G35300 AT5G01520 AT3G62590 AT3G25180 AT1G76040 AT3G48850 AT4G39830 AT1G23010 AT5G39890 AT3G10020 AT3G10190 AT4G13540 AT5G48650 AT1G65690
7	0.000111428	46	Oxidation-reduction process	AT1G55020 AT5G39890 AT4G16760 AT3G03470 AT5G54190 AT2G46950 AT2G34810 AT5G15120 AT5G06720 AT4G36430 AT2G27690 AT4G19230 AT4G15440 AT3G25180 AT1G06620 AT1G75450 AT1G17745 AT2G37130 AT3G49120 AT4G12290 AT5G19880 AT5G21105 AT4G39830 AT2G34500 AT5G51480 AT1G30700 AT1G23010 AT1G23800 AT1G26420 AT3G26210 AT1G14130 AT3G14610 AT5G51810 AT5G40760 AT5G51060 AT5G63450 AT4G05020 AT3G09220 AT1G30040 AT2G22420 AT1G01590 AT5G56970 AT3G20100 AT1G54100 AT2G45570 AT3G10020
7	0.000111428	21	Response to external stimulus	AT1G25250 AT5G48485 AT1G16950 AT3G27025 AT2G26440 AT3G08860 AT5G04770 AT5G10380 AT3G25180 AT2G35980 AT2G30080 AT4G16760 AT2G26560 AT5G50260 AT3G62590 AT1G76040 AT4G39830 AT1G23010 AT5G51060 AT3G10190 AT5G48650
7	0.000448838	29	Response to chemical	AT2G45210 AT1G75580 AT1G20450 AT1G19850 AT2G36270 AT3G12830 AT2G26560 AT5G59220 AT5G54190 AT1G73080 AT2G46270 AT2G45290 AT5G09980 AT5G10380 AT5G17490 AT2G41380 AT1G55020 AT3G16470 AT5G38710 AT1G66350 AT4G02280 AT4G16760 AT2G35300 AT5G01520 AT5G39890 AT5G51060 AT4G13540 AT1G01720 AT1G65690
7	0.000448838	15	Response to external biotic stimulus	AT5G48485 AT2G26440 AT5G04770 AT5G10380 AT3G25180 AT2G35980 AT2G30080 AT4G16760 AT2G26560 AT5G50260 AT3G62590 AT1G76040 AT4G39830 AT3G10190 AT5G48650
7	0.000448838	20	Multi-organism process	AT5G48485 AT2G26440 AT5G04770 AT5G10380 AT3G25180 AT2G35980 AT2G30080 AT1G64110 AT4G16760 AT2G26560 AT5G50260 AT2G35300 AT3G62590 AT5G07280 AT1G06520 AT1G76040 AT4G39830 AT5G18000 AT3G10190 AT5G48650
7	0.000448838	7	Response to wounding	AT1G73080 AT5G10300 AT2G27690 AT4G15440 AT3G16470 AT1G01720 AT4G16760
7	0.000732909	30	Carbohydrate metabolic process	AT3G57520 AT5G40760 AT4G03210 AT3G15720 AT5G20830 AT5G57655 AT3G57510 AT2G21770 AT5G10100 AT5G20940 AT1G78050 AT5G24420 AT4G24040 AT3G60140 AT3G55430 AT1G71690 AT1G12780 AT1G10550 AT2G32530 AT1G13700 AT1G52400 AT1G61820 AT5G64570 AT1G02640 AT1G32170 AT4G02280 AT2G44450 AT1G55120 AT4G14130 AT2G18700
7	0.00121047	19	Response to oxygen-containing compound	AT1G20450 AT2G36270 AT5G59220 AT1G73080 AT2G46270 AT5G09980 AT5G10380 AT5G17490 AT1G55020 AT3G16470 AT5G38710 AT1G66350 AT4G02280 AT2G35300 AT5G01520 AT5G51060 AT4G13540 AT1G01720 AT1G65690
7	0.00121047	16	Response to acid chemical	AT1G20450 AT2G36270 AT5G59220 AT1G73080 AT2G46270 AT5G09980 AT5G17490 AT1G55020 AT3G16470 AT5G38710 AT1G66350 AT4G02280 AT2G35300 AT5G01520 AT1G01720 AT1G65690
7	0.00183245	3	Defense response to insect	AT3G62590 AT3G25180 AT4G39830
7	0.0024197	29	Multicellular organismal process	AT2G45210 AT2G44080 AT3G21320 AT2G35300 AT5G10625 AT5G06760 AT1G32560 AT1G53160 AT1G64110 AT5G62230 AT1G23010 AT1G62360 AT5G50260 AT4G00120 AT5G59220 AT5G55250 AT5G54190 AT5G07280 AT5G67110 AT3G25180 AT1G06520 AT2G35980 AT1G55020 AT3G16470 AT5G18000 AT5G51060 AT3G10320 AT1G66350 AT4G02280

### Sheet: Nadi et al 2021. Sup DS8C
Supplemental Data Set 8. Molecular function gene ontology enrichment analysis from k-means gene clustering
Cluster	adj.Pval	Number of Genes	Enriched Pathways	Genes
1	6.6166e-25	32	Protein domain specific binding	AT1G06680 AT1G08550 AT1G15820 AT1G20340 AT1G31330 AT1G32060 AT1G44575 AT1G61520 AT2G20260 AT2G26500 AT2G46820 AT3G02730 AT3G15360 AT3G26650 AT3G47470 AT3G54890 AT3G56240 AT4G02770 AT4G10340 AT4G12800 AT4G22890 AT4G25100 AT4G28750 AT4G32260 AT5G01600 AT5G08650 AT5G38410 AT5G38420 AT5G38430 AT5G54270 AT5G64040 AT5G66190
1	6.51505e-14	16	Chlorophyll binding	AT1G15820 AT1G19150 AT1G29910 AT1G45474 AT1G61520 AT2G05070 AT3G08940 AT3G47470 AT3G54890 AT4G10340 AT4G17600 AT5G54270 ATCG00340 AT2G21970 AT1G44575 AT4G34190
1	7.21279e-13	108	Oxidoreductase activity	AT1G03680 AT1G05010 AT1G06080 AT1G08550 AT1G12900 AT1G13100 AT1G14150 AT1G31690 AT1G31710 AT1G43560 AT1G50320 AT1G54500 AT1G68010 AT2G21860 AT2G26080 AT2G40300 AT3G01440 AT3G11630 AT3G14415 AT3G15360 AT3G15850 AT3G19450 AT3G24503 AT3G26060 AT3G26230 AT3G26650 AT3G43670 AT3G46490 AT3G48280 AT4G03280 AT4G09010 AT4G12310 AT4G12320 AT4G13250 AT4G19170 AT4G21280 AT4G21960 AT4G22880 AT4G22890 AT4G31530 AT5G01600 AT5G03260 AT5G04140 AT5G06290 AT5G16010 AT5G24150 AT5G25140 AT5G51890 AT5G60600 AT1G03630 AT1G23740 AT1G62180 AT2G04700 AT2G41680 AT4G00360 AT4G14890 AT5G18660 AT5G49730 AT5G49740 AT5G50160 AT5G66190 AT1G04420 AT1G06830 AT1G10960 AT1G15140 AT1G20020 AT1G20340 AT1G31800 AT1G48030 AT1G50450 AT1G60950 AT1G64640 AT1G67090 AT1G70760 AT1G71500 AT1G74880 AT1G76080 AT2G29290 AT2G47880 AT3G02730 AT3G09580 AT3G11170 AT3G16250 AT3G20570 AT3G49110 AT3G56060 AT4G01390 AT4G04840 AT4G12880 AT4G15110 AT4G17370 AT4G19380 AT4G25100 AT4G27030 AT4G29740 AT4G34900 AT4G37925 AT5G05580 AT5G06690 AT5G21430 AT5G38410 AT5G38420 AT5G38430 AT5G44400 AT5G58260 AT5G58390 AT5G62630 ATCG00340
1	2.46918e-12	83	Cofactor binding	AT1G12900 AT1G78450 AT2G26080 AT2G28760 AT3G10130 AT3G14415 AT3G24430 AT3G26650 AT4G37930 AT5G47240 AT5G50210 AT3G45780 AT4G14890 AT5G58140 AT5G60600 AT1G05010 AT1G06830 AT1G09340 AT1G10960 AT1G13100 AT1G15820 AT1G19150 AT1G29910 AT1G30910 AT1G31690 AT1G31710 AT1G31800 AT1G45474 AT1G48030 AT1G60950 AT1G61520 AT1G68010 AT1G70760 AT1G71500 AT1G74880 AT2G04700 AT2G05070 AT2G22810 AT3G08940 AT3G10520 AT3G16250 AT3G26230 AT3G43670 AT3G47470 AT3G48280 AT3G49110 AT3G54890 AT3G56060 AT3G63140 AT4G00360 AT4G03280 AT4G08040 AT4G09010 AT4G10340 AT4G12310 AT4G12320 AT4G15110 AT4G17600 AT4G19380 AT4G21960 AT4G22880 AT4G29740 AT4G34060 AT4G34740 AT4G34900 AT4G36390 AT4G37925 AT5G04140 AT5G08410 AT5G21430 AT5G24150 AT5G25140 AT5G44400 AT5G51720 AT5G51890 AT5G54270 AT5G58260 AT5G58390 ATCG00340 AT2G21970 AT4G25050 AT1G44575 AT4G34190
1	2.73347e-07	10	Poly(U) RNA binding	AT1G06680 AT1G07320 AT1G20020 AT1G68010 AT2G37220 AT3G53460 AT3G63140 AT4G24770 AT4G37930 AT5G66190
1	8.58764e-06	21	Electron transfer activity	AT1G14150 AT1G54500 AT3G01440 AT4G21280 AT4G14890 AT5G66190 AT1G06830 AT1G10960 AT1G20340 AT1G48030 AT1G60950 AT1G64640 AT2G47880 AT3G16250 AT3G20570 AT4G01390 AT4G03280 AT4G12880 AT4G34900 ATCG00340 AT2G04700
1	2.02008e-05	12	Cis-trans isomerase activity	AT3G62030 AT5G55220 AT5G45680 AT1G03055 AT1G18170 AT1G73655 AT1G74070 AT2G43560 AT3G01480 AT3G10060 AT3G15520 AT4G39710
1	2.02008e-05	17	RRNA binding	AT1G32990 AT1G12800 AT1G05190 AT1G07320 AT1G09340 AT1G29070 AT1G35680 AT1G74970 AT1G75350 AT1G79850 AT2G43030 AT3G54210 AT3G63140 AT3G63490 AT4G01310 AT4G17560 AT5G13510
1	2.02008e-05	158	Cation binding	AT1G05010 AT1G14700 AT1G31690 AT1G31710 AT1G70410 AT2G26080 AT2G40300 AT2G41090 AT3G01500 AT3G43670 AT4G20780 AT4G33580 AT4G37930 AT5G01600 AT5G14740 AT5G61410 AT1G15140 AT1G48030 AT1G66970 AT1G67090 AT2G37660 AT3G63190 AT4G25100 AT5G44070 AT5G46830 ATCG00480 AT1G02335 AT1G03055 AT1G06680 AT1G06830 AT1G10960 AT1G13100 AT1G13210 AT1G14150 AT1G14580 AT1G19150 AT1G20340 AT1G21270 AT1G23740 AT1G24140 AT1G24625 AT1G25054 AT1G29600 AT1G29910 AT1G30910 AT1G31190 AT1G31800 AT1G43670 AT1G45474 AT1G50250 AT1G54500 AT1G56500 AT1G56600 AT1G58080 AT1G60950 AT1G61520 AT1G63970 AT1G66140 AT1G67740 AT1G75690 AT1G76450 AT2G04032 AT2G04700 AT2G04842 AT2G05070 AT2G05160 AT2G22360 AT2G26580 AT2G28210 AT2G28605 AT2G32480 AT2G34860 AT2G35390 AT2G35710 AT2G39470 AT2G41940 AT3G01440 AT3G08940 AT3G09540 AT3G10080 AT3G10520 AT3G12920 AT3G16250 AT3G18500 AT3G19450 AT3G24430 AT3G26230 AT3G46490 AT3G47470 AT3G47650 AT3G48280 AT3G48420 AT3G49110 AT3G52720 AT3G54050 AT3G54890 AT3G55330 AT3G55630 AT3G55800 AT3G56240 AT3G56650 AT3G58070 AT3G60750 AT4G00360 AT4G03280 AT4G04840 AT4G10340 AT4G12310 AT4G12320 AT4G14480 AT4G14890 AT4G15110 AT4G19170 AT4G21280 AT4G21960 AT4G22880 AT4G24780 AT4G33500 AT4G34060 AT4G34740 AT4G34900 AT4G36390 AT4G37040 AT4G39960 AT4G39970 AT5G02760 AT5G03260 AT5G04140 AT5G17170 AT5G20630 AT5G22800 AT5G25140 AT5G26000 AT5G47240 AT5G49030 AT5G49730 AT5G49740 AT5G50160 AT5G50210 AT5G50950 AT5G51010 AT5G51720 AT5G51820 AT5G51890 AT5G54270 AT5G56260 AT5G56860 AT5G58390 AT5G59750 AT5G60600 AT5G62430 AT5G63180 AT5G63310 AT5G63780 AT5G66520 AT5G66610 ATCG00340 AT3G62410
1	2.02008e-05	157	Metal ion binding	AT1G05010 AT1G14700 AT1G31690 AT1G31710 AT1G70410 AT2G40300 AT2G41090 AT3G01500 AT3G43670 AT4G20780 AT4G33580 AT4G37930 AT5G01600 AT5G14740 AT5G61410 AT1G15140 AT1G48030 AT1G66970 AT1G67090 AT2G37660 AT3G63190 AT4G25100 AT5G44070 AT5G46830 ATCG00480 AT1G02335 AT1G03055 AT1G06680 AT1G06830 AT1G10960 AT1G13100 AT1G13210 AT1G14150 AT1G14580 AT1G19150 AT1G20340 AT1G21270 AT1G23740 AT1G24140 AT1G24625 AT1G25054 AT1G29600 AT1G29910 AT1G30910 AT1G31190 AT1G31800 AT1G43670 AT1G45474 AT1G50250 AT1G54500 AT1G56500 AT1G56600 AT1G58080 AT1G60950 AT1G61520 AT1G63970 AT1G66140 AT1G67740 AT1G75690 AT1G76450 AT2G04032 AT2G04700 AT2G04842 AT2G05070 AT2G05160 AT2G22360 AT2G26580 AT2G28210 AT2G28605 AT2G32480 AT2G34860 AT2G35390 AT2G35710 AT2G39470 AT2G41940 AT3G01440 AT3G08940 AT3G09540 AT3G10080 AT3G10520 AT3G12920 AT3G16250 AT3G18500 AT3G19450 AT3G24430 AT3G26230 AT3G46490 AT3G47470 AT3G47650 AT3G48280 AT3G48420 AT3G49110 AT3G52720 AT3G54050 AT3G54890 AT3G55330 AT3G55630 AT3G55800 AT3G56240 AT3G56650 AT3G58070 AT3G60750 AT4G00360 AT4G03280 AT4G04840 AT4G10340 AT4G12310 AT4G12320 AT4G14480 AT4G14890 AT4G15110 AT4G19170 AT4G21280 AT4G21960 AT4G22880 AT4G24780 AT4G33500 AT4G34060 AT4G34740 AT4G34900 AT4G36390 AT4G37040 AT4G39960 AT4G39970 AT5G02760 AT5G03260 AT5G04140 AT5G17170 AT5G20630 AT5G22800 AT5G25140 AT5G26000 AT5G47240 AT5G49030 AT5G49730 AT5G49740 AT5G50160 AT5G50210 AT5G50950 AT5G51010 AT5G51720 AT5G51820 AT5G51890 AT5G54270 AT5G56260 AT5G56860 AT5G58390 AT5G59750 AT5G60600 AT5G62430 AT5G63180 AT5G63310 AT5G63780 AT5G66520 AT5G66610 ATCG00340 AT3G62410
1	2.02008e-05	33	Tetrapyrrole binding	AT1G78450 AT3G10130 AT1G13100 AT1G15820 AT1G19150 AT1G29910 AT1G31800 AT1G45474 AT1G61520 AT2G05070 AT3G08940 AT3G10520 AT3G26230 AT3G47470 AT3G48280 AT3G49110 AT3G54890 AT4G00360 AT4G09010 AT4G10340 AT4G12310 AT4G12320 AT4G15110 AT4G17600 AT4G21960 AT5G25140 AT5G51890 AT5G54270 AT5G58390 ATCG00340 AT2G21970 AT1G44575 AT4G34190
1	3.31065e-05	19	Iron-sulfur cluster binding	AT3G24430 AT5G50210 AT4G14890 AT5G60600 AT1G06830 AT1G10960 AT1G60950 AT1G71500 AT2G04700 AT3G16250 AT4G03280 AT4G34060 AT4G34740 AT4G34900 AT4G36390 AT5G04140 AT5G08410 AT5G51720 ATCG00340
1	4.2167e-05	11	Peptidyl-prolyl cis-trans isomerase activity	AT3G62030 AT5G55220 AT5G45680 AT1G18170 AT1G73655 AT1G74070 AT2G43560 AT3G01480 AT3G10060 AT3G15520 AT4G39710
2	2.11804e-16	65	Cofactor binding	AT1G37130 AT1G42970 AT1G77760 AT2G30860 AT2G30870 AT2G43750 AT3G03190 AT3G14420 AT3G61440 AT4G33010 AT4G35090 AT5G28020 AT1G76680 AT1G78370 AT2G29630 AT1G13110 AT1G16400 AT1G16410 AT1G23310 AT1G29920 AT1G29930 AT1G48300 AT1G62560 AT1G65860 AT1G70580 AT2G05100 AT2G15620 AT2G20610 AT2G22330 AT2G24820 AT2G30770 AT2G34420 AT2G34430 AT2G35660 AT2G46650 AT3G14660 AT3G14690 AT3G19480 AT3G26280 AT3G27690 AT3G43600 AT3G44970 AT3G48310 AT3G48320 AT3G53280 AT3G61470 AT4G09350 AT4G13770 AT4G20840 AT4G22690 AT4G22710 AT4G31500 AT4G35810 AT4G36220 AT5G01530 AT5G14200 AT5G20960 AT5G25120 AT5G25130 AT5G36160 AT5G38530 AT5G42650 AT5G42800 AT5G64110 ATCG00020
2	7.88662e-13	35	Tetrapyrrole binding	AT4G35090 AT1G13110 AT1G16400 AT1G16410 AT1G29920 AT1G29930 AT1G37130 AT1G77760 AT2G05100 AT2G15620 AT2G22330 AT2G30770 AT2G34420 AT2G34430 AT2G46650 AT3G14660 AT3G14690 AT3G26280 AT3G27690 AT3G44970 AT3G48310 AT3G48320 AT3G53280 AT3G61470 AT4G13770 AT4G22690 AT4G22710 AT4G31500 AT4G36220 AT5G01530 AT5G25120 AT5G25130 AT5G42650 AT5G64110 ATCG00020
2	5.24687e-12	71	Oxidoreductase activity	AT1G04350 AT1G06100 AT1G06360 AT1G13110 AT1G16400 AT1G16410 AT1G37130 AT1G42970 AT1G53670 AT1G62560 AT1G64710 AT1G65860 AT1G76680 AT1G77760 AT2G22330 AT2G25080 AT3G14420 AT3G14660 AT3G14690 AT3G19480 AT3G26280 AT3G44970 AT3G48310 AT3G48320 AT3G53280 AT4G13770 AT4G22690 AT4G22710 AT4G31500 AT4G31870 AT4G33010 AT4G35090 AT4G35810 AT4G36220 AT4G37980 AT4G38420 AT5G07460 AT5G09660 AT5G14200 AT5G25120 AT5G25130 AT5G42650 AT5G42800 AT5G59540 AT5G64110 AT1G23020 AT2G30860 AT3G43600 AT3G61220 AT4G20840 AT5G16970 AT5G20960 AT5G51970 AT5G66570 AT1G07180 AT1G48300 AT1G57770 AT1G64500 AT2G15620 AT2G24820 AT2G29300 AT2G30770 AT2G35660 AT3G50820 AT4G04830 AT4G09350 AT4G27520 AT5G03880 AT5G17000 AT5G52570 ATCG00020
2	2.54645e-09	27	Iron ion binding	AT3G18290 AT1G13110 AT1G16400 AT1G16410 AT2G22330 AT2G30770 AT3G14660 AT3G14690 AT3G26280 AT3G43600 AT3G44970 AT3G48310 AT3G48320 AT3G53280 AT4G13770 AT4G22690 AT4G22710 AT4G31500 AT4G35810 AT4G36220 AT5G20960 AT5G25120 AT5G25130 AT5G42650 AT5G52570 AT5G54770 ATCG00020
2	3.11017e-09	55	Transition metal ion binding	AT1G64710 AT4G29610 AT1G07010 AT1G47400 AT2G30860 AT2G30870 AT3G09260 AT3G13110 AT3G16420 AT3G16460 AT3G18290 AT3G61440 AT4G35090 AT5G54770 AT1G13110 AT1G16400 AT1G16410 AT1G37130 AT1G68520 AT1G73870 AT1G77760 AT2G22330 AT2G30770 AT3G14660 AT3G14690 AT3G21150 AT3G26280 AT3G43600 AT3G44970 AT3G48310 AT3G48320 AT3G48360 AT3G53280 AT4G13770 AT4G22690 AT4G22710 AT4G26150 AT4G30910 AT4G31500 AT4G35810 AT4G36220 AT4G37980 AT4G38420 AT5G20960 AT5G25120 AT5G25130 AT5G38930 AT5G38940 AT5G42650 AT5G43630 AT5G51970 AT5G52570 AT5G63160 ATCG00020 AT1G07610
2	3.04081e-08	24	Monooxygenase activity	AT1G13110 AT1G16400 AT1G16410 AT1G62560 AT1G65860 AT2G22330 AT3G14660 AT3G14690 AT3G26280 AT3G44970 AT3G48310 AT3G48320 AT3G53280 AT4G13770 AT4G22690 AT4G22710 AT4G31500 AT4G36220 AT5G25120 AT5G25130 AT5G42650 AT2G24820 AT2G30770 AT2G35660
2	7.59714e-08	26	Heme binding	AT4G35090 AT1G13110 AT1G16400 AT1G16410 AT1G37130 AT1G77760 AT2G15620 AT2G22330 AT2G30770 AT2G46650 AT3G14660 AT3G14690 AT3G26280 AT3G44970 AT3G48310 AT3G48320 AT3G53280 AT4G13770 AT4G22690 AT4G22710 AT4G31500 AT4G36220 AT5G25120 AT5G25130 AT5G42650 AT5G64110
2	9.72321e-08	9	Chlorophyll binding	AT1G29920 AT1G29930 AT2G05100 AT2G34420 AT2G34430 AT3G27690 AT3G61470 AT5G01530 ATCG00020
2	2.42874e-07	25	Oxidoreductase activity, acting on paired donors, with incorporation or reduction of molecular oxygen	AT1G06100 AT1G06360 AT1G13110 AT1G16400 AT1G16410 AT2G22330 AT3G26280 AT3G48310 AT3G48320 AT3G53280 AT4G13770 AT4G22690 AT4G22710 AT4G31500 AT4G35810 AT4G36220 AT5G25120 AT5G25130 AT1G62560 AT1G65860 AT2G30770 AT3G14660 AT3G14690 AT3G44970 AT5G42650
2	1.55424e-06	17	Oxidoreductase activity, acting on paired donors, with incorporation or reduction of molecular oxygen, NAD(P)H as one donor, and incorporation of one atom of oxygen	AT1G13110 AT1G16400 AT1G16410 AT2G22330 AT3G26280 AT3G48310 AT3G48320 AT3G53280 AT4G13770 AT4G22690 AT4G22710 AT4G31500 AT4G36220 AT5G25120 AT5G25130 AT1G62560 AT1G65860
2	3.08533e-06	11	Protein domain specific binding	AT1G29930 AT2G05100 AT2G06520 AT2G29630 AT2G34420 AT2G34430 AT2G45180 AT3G61470 AT5G01530 AT5G54770 AT5G54810
2	1.1311e-05	25	Coenzyme binding	AT1G37130 AT1G42970 AT1G77760 AT2G43750 AT3G14420 AT3G61440 AT4G33010 AT5G28020 AT1G76680 AT1G23310 AT1G48300 AT1G62560 AT1G65860 AT1G70580 AT2G20610 AT2G35660 AT3G19480 AT3G43600 AT4G20840 AT4G35810 AT5G14200 AT5G20960 AT5G36160 AT5G38530 AT5G42800
2	7.70291e-05	15	Glucosyltransferase activity	AT1G01420 AT1G05675 AT1G22360 AT1G24100 AT1G32900 AT2G31790 AT2G32540 AT2G36970 AT3G46650 AT3G46670 AT5G05860 AT2G01850 AT1G11720 AT3G44990 AT4G10120
2	8.20661e-05	94	Cation binding	AT1G64710 AT3G51920 AT4G29610 AT4G33010 AT1G07010 AT1G47400 AT2G30860 AT2G30870 AT3G09260 AT3G13110 AT3G16420 AT3G16460 AT3G18290 AT3G61440 AT4G35090 AT5G13370 AT5G49480 AT5G54770 AT1G04350 AT1G07610 AT1G10760 AT1G13110 AT1G16400 AT1G16410 AT1G17050 AT1G23020 AT1G29920 AT1G29930 AT1G37130 AT1G48300 AT1G51700 AT1G53670 AT1G68520 AT1G70810 AT1G73870 AT1G77760 AT2G05100 AT2G15620 AT2G22330 AT2G24820 AT2G29630 AT2G30770 AT2G30950 AT2G31790 AT2G41560 AT2G46650 AT3G11110 AT3G14660 AT3G14690 AT3G19170 AT3G21150 AT3G26280 AT3G27690 AT3G43600 AT3G44970 AT3G45260 AT3G48310 AT3G48320 AT3G48360 AT3G52340 AT3G53280 AT3G61470 AT3G63540 AT4G04830 AT4G13770 AT4G20070 AT4G22690 AT4G22710 AT4G26150 AT4G30910 AT4G31500 AT4G35810 AT4G36220 AT4G37980 AT4G38420 AT5G01530 AT5G03380 AT5G14200 AT5G20960 AT5G25120 AT5G25130 AT5G35735 AT5G38930 AT5G38940 AT5G42270 AT5G42650 AT5G43630 AT5G49665 AT5G51970 AT5G52570 AT5G59540 AT5G63160 AT5G64110 ATCG00020
2	8.78144e-05	4	Adenylylsulfate kinase activity	AT3G22890 AT4G14680 AT4G39940 AT2G14750
3	9.40021e-07	14	Sugar transmembrane transporter activity	AT1G07340 AT1G50310 AT3G05150 AT3G05400 AT3G05960 AT3G28007 AT4G10850 AT4G25010 AT5G23270 AT5G40260 AT5G50790 AT5G50800 AT5G53190 AT5G62850
3	2.41589e-06	9	Cellulase activity	AT1G02800 AT1G64390 AT1G70710 AT2G32990 AT2G44560 AT4G02290 AT4G23560 AT4G39010 AT3G57260
3	2.41589e-06	9	Carbon-oxygen lyase activity, acting on polysaccharides	AT1G04680 AT1G30350 AT1G67750 AT2G02720 AT3G07010 AT4G13710 AT4G22080 AT5G48900 AT5G55720
3	2.12169e-05	65	Transmembrane transporter activity	AT1G02520 AT1G07340 AT1G15460 AT1G21140 AT1G24400 AT1G25530 AT1G26730 AT1G50310 AT1G51460 AT1G52190 AT1G71680 AT1G77690 AT2G19110 AT2G22950 AT2G23790 AT2G28315 AT2G29940 AT2G37900 AT2G38120 AT2G42005 AT3G05150 AT3G05400 AT3G05960 AT3G06370 AT3G08560 AT3G13220 AT3G16180 AT3G22910 AT3G25620 AT3G28007 AT3G42640 AT4G00350 AT4G10310 AT4G10850 AT4G14695 AT4G19690 AT4G25010 AT4G27420 AT4G30110 AT4G32510 AT4G35180 AT5G13580 AT5G23270 AT5G28470 AT5G40260 AT5G50790 AT5G50800 AT5G53190 AT5G55930 AT5G60660 AT5G62850 AT5G63850 AT1G73220 AT1G07430 AT1G08140 AT1G08150 AT1G75500 AT2G25600 AT2G28180 AT4G16620 AT4G18190 AT4G21480 AT4G32500 AT5G37500 AT5G43340
3	2.27225e-05	44	Inorganic molecular entity transmembrane transporter activity	AT1G07340 AT1G15460 AT1G21140 AT1G24400 AT1G25530 AT1G26730 AT1G50310 AT1G52190 AT1G71680 AT1G77690 AT2G19110 AT2G22950 AT2G37900 AT2G38120 AT2G42005 AT3G05150 AT3G05400 AT3G05960 AT3G06370 AT3G08560 AT3G16180 AT3G22910 AT3G42640 AT4G10310 AT4G14695 AT4G19690 AT4G30110 AT4G32510 AT4G35180 AT5G23270 AT5G28470 AT5G60660 AT5G63850 AT4G25010 AT5G50800 AT1G07430 AT1G08140 AT1G08150 AT2G23790 AT2G25600 AT2G28180 AT4G32500 AT5G37500 AT5G43340
3	4.06779e-05	44	Ion transmembrane transporter activity	AT1G07340 AT1G15460 AT1G21140 AT1G24400 AT1G25530 AT1G26730 AT1G50310 AT1G52190 AT1G71680 AT1G77690 AT2G19110 AT2G22950 AT2G28315 AT2G37900 AT2G38120 AT2G42005 AT3G05150 AT3G05400 AT3G05960 AT3G06370 AT3G08560 AT3G16180 AT3G22910 AT3G42640 AT4G10310 AT4G14695 AT4G19690 AT4G30110 AT4G32510 AT4G35180 AT5G23270 AT5G28470 AT5G63850 AT1G73220 AT4G25010 AT5G50800 AT1G07430 AT1G08140 AT1G08150 AT2G23790 AT2G25600 AT2G28180 AT4G32500 AT5G37500
3	6.16076e-05	30	Hydrolase activity, hydrolyzing O-glycosyl compounds	AT1G10640 AT2G43610 AT2G44460 AT3G05820 AT3G07830 AT4G20050 AT5G09730 AT5G20710 AT5G25980 AT5G49900 AT5G56870 AT1G48100 AT1G02800 AT1G13130 AT1G30080 AT1G64390 AT1G70710 AT2G32990 AT2G44560 AT3G16920 AT3G23770 AT3G26140 AT3G45940 AT3G57260 AT4G02290 AT4G23560 AT4G33860 AT4G39010 AT5G20330 AT5G64790
3	6.64446e-05	67	Transporter activity	AT1G02520 AT1G07340 AT1G15460 AT1G21140 AT1G24400 AT1G25530 AT1G26730 AT1G50310 AT1G51460 AT1G52190 AT1G54280 AT1G71680 AT1G77690 AT2G19110 AT2G22950 AT2G23790 AT2G28315 AT2G29940 AT2G37900 AT2G38120 AT2G42005 AT3G05150 AT3G05400 AT3G05960 AT3G06370 AT3G08560 AT3G13220 AT3G16180 AT3G22910 AT3G25620 AT3G28007 AT3G42640 AT4G00350 AT4G10310 AT4G10850 AT4G14695 AT4G19690 AT4G25010 AT4G27420 AT4G30110 AT4G32510 AT4G35180 AT5G13580 AT5G23270 AT5G28470 AT5G40260 AT5G50790 AT5G50800 AT5G53190 AT5G55930 AT5G60660 AT5G62850 AT5G63850 AT1G73220 AT1G07430 AT1G08140 AT1G08150 AT1G75500 AT2G25600 AT2G28180 AT4G16620 AT4G18190 AT4G21480 AT4G32500 AT5G37500 AT5G43340 AT3G45280
3	8.37784e-05	38	Active transmembrane transporter activity	AT1G02520 AT1G07340 AT1G50310 AT1G51460 AT1G52190 AT2G22950 AT2G23790 AT2G28315 AT2G29940 AT2G37900 AT3G05150 AT3G05400 AT3G05960 AT3G06370 AT3G08560 AT3G13220 AT3G16180 AT3G22910 AT3G25620 AT3G42640 AT4G27420 AT5G13580 AT5G23270 AT5G28470 AT5G63850 AT1G08140 AT1G08150 AT1G15460 AT1G24400 AT1G77690 AT2G19110 AT2G28180 AT2G38120 AT4G00350 AT4G21480 AT4G30110 AT4G32510 AT5G43340
3	0.000166528	32	Hydrolase activity, acting on glycosyl bonds	AT1G10640 AT2G43610 AT2G44460 AT3G05820 AT3G07830 AT4G20050 AT4G35190 AT5G09730 AT5G20710 AT5G25980 AT5G49900 AT5G56870 AT1G48100 AT1G02800 AT1G13130 AT1G30080 AT1G64390 AT1G70710 AT2G32990 AT2G44560 AT3G12710 AT3G16920 AT3G23770 AT3G26140 AT3G45940 AT3G57260 AT4G02290 AT4G23560 AT4G33860 AT4G39010 AT5G20330 AT5G64790
3	0.000246271	31	Lyase activity	AT1G64660 AT3G10340 AT3G17760 AT5G28237 AT5G65690 AT1G68110 AT3G25810 AT4G16740 AT4G28680 AT5G23960 AT1G02205 AT1G04680 AT1G10640 AT1G26820 AT1G30350 AT1G34060 AT1G67750 AT1G78970 AT2G02720 AT3G07010 AT3G07830 AT3G14520 AT3G55870 AT4G13710 AT4G16730 AT4G20050 AT4G22080 AT5G48900 AT5G55720 AT5G57800 AT5G61680
3	0.000325872	16	Symporter activity	AT1G07340 AT1G50310 AT1G52190 AT2G37900 AT3G05150 AT3G05400 AT3G05960 AT3G16180 AT5G23270 AT5G28470 AT1G24400 AT1G77690 AT2G38120 AT4G21480 AT5G43340 AT5G63850
3	0.000325872	16	Carbon-oxygen lyase activity	AT5G28237 AT3G25810 AT4G16740 AT5G23960 AT1G04680 AT1G30350 AT1G67750 AT1G78970 AT2G02720 AT3G07010 AT3G14520 AT4G13710 AT4G16730 AT4G22080 AT5G48900 AT5G55720
4	1.15635e-12	13	Pectinesterase activity	AT1G10770 AT1G69940 AT2G26450 AT2G47030 AT2G47040 AT2G47050 AT3G05610 AT3G17060 AT3G62170 AT4G02250 AT5G07410 AT5G07430 AT5G27870
4	5.12178e-10	10	Aspartyl esterase activity	AT1G69940 AT2G26450 AT2G47030 AT2G47040 AT3G05610 AT3G17060 AT3G62170 AT5G07410 AT5G07430 AT5G27870
4	2.01816e-09	18	Hydrolase activity, hydrolyzing O-glycosyl compounds	AT1G75940 AT2G16730 AT3G07820 AT3G07850 AT3G14040 AT3G62710 AT4G35010 AT5G48140 AT1G02790 AT2G23900 AT2G36190 AT3G25050 AT3G43860 AT3G52600 AT4G14080 AT5G12960 AT5G20390 AT5G47000
4	4.58592e-08	13	Enzyme inhibitor activity	AT1G10770 AT2G26450 AT2G47030 AT2G47040 AT2G47050 AT3G05610 AT3G62170 AT4G02250 AT5G27870 AT1G72290 AT3G62180 AT4G24640 AT5G50030
4	7.68362e-08	9	Pectinesterase inhibitor activity	AT1G10770 AT2G26450 AT2G47030 AT2G47040 AT2G47050 AT3G05610 AT3G62170 AT4G02250 AT5G27870
4	1.10008e-07	50	Hydrolase activity	AT1G10770 AT1G44542 AT1G69940 AT1G75940 AT1G80660 AT2G05850 AT2G07560 AT2G16730 AT2G26450 AT2G47030 AT2G47040 AT2G47050 AT3G05610 AT3G07820 AT3G07850 AT3G11430 AT3G14040 AT3G17060 AT3G21180 AT3G62170 AT3G62710 AT4G02250 AT4G35010 AT5G07410 AT5G07430 AT5G27870 AT5G45890 AT5G48140 AT5G58050 AT5G58170 AT1G02790 AT1G20130 AT1G58430 AT1G66210 AT1G75910 AT1G75930 AT2G23900 AT2G36190 AT3G25050 AT3G43860 AT3G52600 AT4G14080 AT4G14815 AT5G12000 AT5G12960 AT5G20390 AT5G28690 AT5G59120 AT1G23240 AT5G47000
4	3.53216e-06	12	Lipid binding	AT1G03050 AT3G51590 AT3G54800 AT4G08670 AT4G14815 AT4G33355 AT5G07510 AT5G07520 AT5G07530 AT5G07540 AT5G07550 AT5G07560
4	3.53216e-06	17	Molecular function regulator	AT1G10770 AT2G26450 AT2G47030 AT2G47040 AT2G47050 AT3G05610 AT3G62170 AT4G02250 AT5G27870 AT1G72290 AT1G61563 AT1G61566 AT2G22055 AT2G33775 AT3G62180 AT4G24640 AT5G50030
4	1.44235e-05	22	Hydrolase activity, acting on ester bonds	AT1G10770 AT1G69940 AT2G26450 AT2G47030 AT2G47040 AT2G47050 AT3G05610 AT3G11430 AT3G17060 AT3G62170 AT4G02250 AT5G07410 AT5G07430 AT5G27870 AT5G58050 AT5G58170 AT1G20130 AT1G58430 AT1G75910 AT1G75930 AT5G28690 AT1G23240
4	5.34706e-05	6	Polygalacturonase activity	AT3G07820 AT3G07850 AT3G14040 AT5G48140 AT1G02790 AT2G23900
4	0.000317302	2	Galacturan 1,4-alpha-galacturonidase activity	AT1G02790 AT3G07850
4	0.000870697	4	Ferroxidase activity	AT1G55560 AT1G55570 AT3G13390 AT3G13400
5	2.24371e-09	64	Cofactor binding	AT1G02920 AT1G02930 AT1G27980 AT2G35760 AT4G02520 AT4G12720 AT4G18360 AT5G17380 AT5G28030 AT1G17170 AT1G69720 AT2G06050 AT2G37760 AT2G37770 AT2G37970 AT4G35630 AT1G09500 AT1G12010 AT1G12200 AT1G14540 AT1G26380 AT1G33720 AT1G49570 AT1G62580 AT1G62810 AT1G76690 AT2G16060 AT2G19900 AT2G26170 AT2G34490 AT2G38380 AT2G40000 AT2G41480 AT2G41510 AT3G09940 AT3G14620 AT3G14680 AT3G26170 AT3G26290 AT3G28740 AT3G48520 AT4G08770 AT4G11280 AT4G15760 AT4G20830 AT4G20860 AT4G23600 AT4G26200 AT4G33420 AT4G37370 AT4G37520 AT4G37530 AT4G37770 AT4G39950 AT5G14780 AT5G17330 AT5G19440 AT5G24160 AT5G24910 AT5G36220 AT5G44380 AT5G44390 AT5G45340 AT5G57220
5	1.05323e-07	52	Regulatory region nucleic acid binding	AT1G10585 AT1G71030 AT2G46400 AT3G23250 AT4G18880 AT4G23810 AT5G09210 AT5G10140 AT5G62020 AT1G69310 AT1G80840 AT2G23320 AT2G38470 AT4G00250 AT5G04340 AT5G67300 AT1G01010 AT1G19210 AT1G21910 AT1G27730 AT1G28370 AT1G32640 AT1G34180 AT1G74930 AT1G77450 AT1G77640 AT2G23290 AT2G36080 AT2G44840 AT3G15210 AT3G46600 AT3G49530 AT3G50060 AT3G54810 AT4G00390 AT4G17490 AT4G17500 AT4G25470 AT4G27410 AT4G31550 AT4G34410 AT4G37260 AT5G01380 AT5G24590 AT5G47220 AT5G47230 AT5G51190 AT5G59820 AT5G60120 AT5G61600 AT5G63790 AT5G64060
5	4.7856e-07	74	Oxidoreductase activity	AT1G09500 AT1G12010 AT1G12200 AT1G12520 AT1G14520 AT1G17420 AT1G22440 AT1G33720 AT1G43800 AT1G48130 AT1G62580 AT1G62810 AT1G72520 AT1G72680 AT1G76690 AT1G77120 AT2G06050 AT2G19900 AT2G25450 AT2G28190 AT2G34490 AT2G37760 AT2G37770 AT3G14620 AT3G14680 AT3G26170 AT3G26290 AT3G27620 AT3G28740 AT3G45140 AT3G48000 AT3G49620 AT4G18360 AT4G33420 AT4G34230 AT4G37370 AT4G39950 AT5G07440 AT5G14780 AT5G19440 AT5G24160 AT5G24910 AT5G36220 AT5G43450 AT5G45340 AT5G47910 AT5G57220 AT5G59530 AT1G69720 AT3G04000 AT3G48520 AT4G20830 AT1G14540 AT1G26380 AT1G49570 AT1G60730 AT2G26170 AT2G30670 AT2G38380 AT2G41480 AT2G41510 AT3G09940 AT4G02520 AT4G05390 AT4G08770 AT4G15760 AT4G20860 AT4G21830 AT4G21850 AT4G37520 AT4G37530 AT5G16980 AT5G44380 AT5G44390
5	9.66383e-06	31	Coenzyme binding	AT1G27980 AT4G12720 AT4G18360 AT5G17380 AT5G28030 AT2G06050 AT2G37760 AT2G37770 AT4G35630 AT1G09500 AT1G12010 AT1G12200 AT1G26380 AT1G62580 AT1G76690 AT2G19900 AT2G41510 AT3G09940 AT4G11280 AT4G15760 AT4G20830 AT4G20860 AT4G23600 AT4G26200 AT4G37770 AT5G14780 AT5G17330 AT5G19440 AT5G24160 AT5G44380 AT5G44390
5	1.28203e-05	27	Heme binding	AT1G69720 AT2G37970 AT1G14540 AT1G33720 AT1G49570 AT2G16060 AT2G26170 AT2G34490 AT2G38380 AT2G40000 AT2G41480 AT3G14620 AT3G14680 AT3G26170 AT3G26290 AT3G28740 AT3G48520 AT4G08770 AT4G33420 AT4G37370 AT4G37520 AT4G37530 AT4G39950 AT5G24910 AT5G36220 AT5G45340 AT5G57220
5	1.94723e-05	68	DNA-binding transcription factor activity	AT1G10585 AT1G71030 AT2G46400 AT3G23250 AT3G46600 AT4G18880 AT4G23810 AT4G27410 AT5G10140 AT5G26920 AT5G50915 AT5G62020 AT1G69310 AT1G80840 AT2G38470 AT3G49530 AT4G17490 AT4G18170 AT4G31800 AT5G04340 AT5G24590 AT5G46350 AT5G47220 AT5G67300 AT1G19210 AT1G21910 AT1G28370 AT1G33760 AT1G74930 AT1G77640 AT2G23320 AT2G38250 AT2G44840 AT3G15210 AT3G54810 AT4G17500 AT4G25470 AT4G25490 AT4G31550 AT4G34410 AT5G01380 AT5G09210 AT5G21960 AT5G47230 AT5G51190 AT5G60120 AT5G61600 AT1G01010 AT1G27730 AT1G32640 AT1G34180 AT1G56010 AT1G77450 AT2G17040 AT2G23290 AT2G36080 AT2G40140 AT2G43000 AT3G46080 AT3G46090 AT3G50060 AT3G55980 AT4G01540 AT4G37260 AT5G58620 AT5G59820 AT5G63790 AT5G64060
5	2.14168e-05	10	Glutathione transferase activity	AT1G02920 AT1G02930 AT1G17170 AT1G69920 AT2G29420 AT2G29440 AT2G29480 AT2G29490 AT3G09270 AT4G02520
5	2.14168e-05	124	Cation binding	AT1G12010 AT1G12520 AT1G22440 AT1G62810 AT1G66400 AT1G76650 AT1G77120 AT2G28190 AT2G41100 AT2G43290 AT3G25600 AT3G29000 AT5G17380 AT5G37770 AT5G42380 AT1G02920 AT1G02930 AT2G36950 AT2G46600 AT3G09390 AT4G05390 AT4G08870 AT5G02380 AT5G07440 AT5G66400 AT1G02610 AT1G09560 AT1G14520 AT1G14540 AT1G16130 AT1G17420 AT1G18300 AT1G20823 AT1G22500 AT1G27730 AT1G27770 AT1G33720 AT1G43800 AT1G49570 AT1G57800 AT1G66500 AT1G69720 AT1G70080 AT1G72520 AT1G72680 AT1G73540 AT1G79680 AT2G16060 AT2G19900 AT2G25450 AT2G26170 AT2G30020 AT2G34490 AT2G38380 AT2G38470 AT2G40000 AT2G40140 AT2G41480 AT2G42360 AT2G45135 AT3G05200 AT3G10300 AT3G14620 AT3G14680 AT3G16720 AT3G18080 AT3G22740 AT3G25610 AT3G26170 AT3G26290 AT3G27620 AT3G27710 AT3G28210 AT3G28740 AT3G44260 AT3G44860 AT3G45140 AT3G46080 AT3G46090 AT3G46620 AT3G48520 AT3G49620 AT3G52800 AT3G54810 AT3G55980 AT3G57530 AT3G62720 AT4G03510 AT4G08770 AT4G12720 AT4G15530 AT4G21830 AT4G21850 AT4G27280 AT4G33420 AT4G33920 AT4G34230 AT4G37370 AT4G37520 AT4G37530 AT4G37610 AT4G39950 AT5G04340 AT5G05365 AT5G05730 AT5G13190 AT5G22250 AT5G24910 AT5G27420 AT5G36220 AT5G43450 AT5G43620 AT5G45340 AT5G47910 AT5G54390 AT5G54490 AT5G57220 AT5G58620 AT5G59530 AT5G59550 AT5G59820 AT5G66070 AT5G66210 AT5G67480
5	2.14168e-05	124	Metal ion binding	AT1G12010 AT1G12520 AT1G22440 AT1G62810 AT1G66400 AT1G76650 AT1G77120 AT2G28190 AT2G41100 AT2G43290 AT3G25600 AT3G29000 AT5G37770 AT5G42380 AT1G02920 AT1G02930 AT2G36950 AT2G46600 AT3G09390 AT4G05390 AT4G08870 AT5G02380 AT5G07440 AT5G66400 AT1G02610 AT1G09560 AT1G14520 AT1G14540 AT1G16130 AT1G17420 AT1G18300 AT1G20823 AT1G22500 AT1G27730 AT1G27770 AT1G33720 AT1G43800 AT1G49570 AT1G57800 AT1G66500 AT1G69720 AT1G70080 AT1G72520 AT1G72680 AT1G73540 AT1G79680 AT2G16060 AT2G19900 AT2G25450 AT2G26170 AT2G30020 AT2G34490 AT2G38380 AT2G38470 AT2G40000 AT2G40140 AT2G41480 AT2G42360 AT2G45135 AT3G05200 AT3G10300 AT3G14620 AT3G14680 AT3G16720 AT3G18080 AT3G22740 AT3G25610 AT3G26170 AT3G26290 AT3G27620 AT3G27710 AT3G28210 AT3G28740 AT3G44260 AT3G44860 AT3G45140 AT3G46080 AT3G46090 AT3G46620 AT3G48520 AT3G49620 AT3G52800 AT3G54810 AT3G55980 AT3G57530 AT3G62720 AT4G03510 AT4G08770 AT4G12720 AT4G15530 AT4G21830 AT4G21850 AT4G27280 AT4G33420 AT4G33920 AT4G34230 AT4G37370 AT4G37520 AT4G37530 AT4G37610 AT4G39950 AT5G04340 AT5G05365 AT5G05730 AT5G13190 AT5G17380 AT5G22250 AT5G24910 AT5G27420 AT5G36220 AT5G43450 AT5G43620 AT5G45340 AT5G47910 AT5G54390 AT5G54490 AT5G57220 AT5G58620 AT5G59530 AT5G59550 AT5G59820 AT5G66070 AT5G66210 AT5G67480
5	5.11904e-05	70	Transcription regulator activity	AT1G10585 AT1G71030 AT2G46400 AT3G23250 AT3G46600 AT4G18880 AT4G23810 AT4G27410 AT5G10140 AT5G26920 AT5G50915 AT5G62020 AT1G69310 AT1G80840 AT2G38470 AT3G49530 AT4G17490 AT4G18170 AT4G31800 AT5G04340 AT5G24590 AT5G46350 AT5G47220 AT5G67300 AT1G19210 AT1G21910 AT1G28370 AT1G33760 AT1G74930 AT1G77640 AT2G23320 AT2G38250 AT2G44840 AT3G15210 AT3G54810 AT4G17500 AT4G25470 AT4G25490 AT4G31550 AT4G34410 AT4G37610 AT5G01380 AT5G09210 AT5G21960 AT5G47230 AT5G51190 AT5G60120 AT5G61600 AT5G67480 AT1G01010 AT1G27730 AT1G32640 AT1G34180 AT1G56010 AT1G77450 AT2G17040 AT2G23290 AT2G36080 AT2G40140 AT2G43000 AT3G46080 AT3G46090 AT3G50060 AT3G55980 AT4G01540 AT4G37260 AT5G58620 AT5G59820 AT5G63790 AT5G64060
5	5.44251e-05	5	C4-dicarboxylate transmembrane transporter activity	AT2G22500 AT4G24570 AT1G08430 AT5G47560 AT5G01340
5	5.44251e-05	12	Quercetin 7-O-glucosyltransferase activity	AT1G05560 AT2G15480 AT2G30140 AT2G36750 AT2G36760 AT2G36770 AT2G36780 AT2G43820 AT4G15490 AT2G15490 AT2G36800 AT4G34138
5	8.49431e-05	12	Quercetin 3-O-glucosyltransferase activity	AT1G05560 AT2G30140 AT2G36750 AT2G36760 AT2G36770 AT2G36780 AT2G36800 AT2G43820 AT4G15490 AT2G15480 AT2G15490 AT4G34138
6	1.24336e-07	30	Oxidoreductase activity	AT1G02190 AT1G08830 AT1G17020 AT1G32350 AT1G76470 AT2G19800 AT2G38240 AT2G46960 AT3G21420 AT3G26830 AT3G44550 AT3G55970 AT4G37990 AT5G05600 AT5G12270 AT5G39580 AT5G44620 AT5G64120 AT1G04580 AT3G01420 AT4G33150 AT1G26390 AT1G69880 AT2G02850 AT2G29350 AT2G30750 AT4G39480 AT5G05340 AT5G16960 AT5G20230
6	7.23092e-07	11	Transcription factor binding	AT1G24260 AT2G42830 AT3G02310 AT3G54340 AT3G58780 AT4G09960 AT4G18960 AT5G15800 AT5G62165 AT3G12145 AT5G24780
6	4.57468e-06	10	RNA polymerase II regulatory region sequence-specific DNA binding	AT1G24260 AT2G42830 AT3G02310 AT3G54340 AT3G58780 AT4G09960 AT4G18960 AT5G15800 AT5G62165 AT5G20240
6	9.20806e-06	9	DNA-binding transcription factor activity, RNA polymerase II-specific	AT1G24260 AT2G42830 AT3G02310 AT3G54340 AT3G58780 AT4G09960 AT4G18960 AT5G15800 AT5G62165
6	9.20806e-06	6	Nutrient reservoir activity	AT1G03880 AT4G27140 AT4G27150 AT4G27160 AT4G27170 AT5G24780
6	9.20806e-06	3	Jasmonic acid hydrolase	AT2G38240 AT3G55970 AT5G05600
6	0.000319707	6	Transcription factor activity, RNA polymerase II proximal promoter sequence-specific DNA binding	AT1G24260 AT2G42830 AT3G02310 AT3G58780 AT5G15800 AT5G62165
6	0.000319707	7	Dioxygenase activity	AT1G17020 AT2G38240 AT3G21420 AT3G55970 AT5G05600 AT5G12270 AT3G01420
6	0.000597769	4	Endopeptidase inhibitor activity	AT1G73260 AT1G03710 AT2G31980 AT2G43510
6	0.000597769	3	Cysteine-type endopeptidase inhibitor activity	AT1G03710 AT1G73260 AT2G31980
7	7.5739e-05	16	Symporter activity	AT1G27040 AT1G30220 AT1G68570 AT1G69870 AT1G71890 AT1G72120 AT3G18830 AT5G18840 AT5G26340 AT5G46050 AT5G62730 AT1G58360 AT1G77380 AT3G51895 AT5G23810 AT5G40780
7	0.000137753	53	Transporter activity	AT1G15520 AT1G21460 AT1G27040 AT1G30220 AT1G31770 AT1G58360 AT1G68570 AT1G69480 AT1G69870 AT1G71890 AT1G72120 AT1G75170 AT1G77380 AT1G79450 AT2G03240 AT2G23150 AT2G30080 AT2G36590 AT2G39350 AT3G18830 AT3G23560 AT3G48850 AT3G51895 AT3G55110 AT3G60160 AT3G63380 AT4G05120 AT4G21120 AT4G21910 AT4G26590 AT4G28390 AT4G39670 AT5G13490 AT5G18840 AT5G23810 AT5G26340 AT5G27520 AT5G40780 AT5G46050 AT5G57240 AT5G62730 AT1G79900 AT4G10380 AT5G04770 AT5G61730 AT1G09380 AT1G10540 AT1G19570 AT4G08290 AT4G28040 AT5G17860 AT2G17500 AT3G13640
7	0.000137753	19	Anion transmembrane transporter activity	AT1G58360 AT1G69480 AT1G77380 AT1G79450 AT2G03240 AT2G36590 AT3G51895 AT4G21120 AT4G28390 AT5G13490 AT5G23810 AT5G27520 AT5G40780 AT1G69870 AT1G79900 AT4G10380 AT5G04770 AT5G61730 AT1G71890
7	0.000137753	23	Secondary active transmembrane transporter activity	AT1G27040 AT1G30220 AT1G68570 AT1G69870 AT1G71890 AT1G72120 AT3G18830 AT3G48850 AT3G51895 AT4G28390 AT5G13490 AT5G18840 AT5G26340 AT5G46050 AT5G62730 AT1G58360 AT1G77380 AT3G23560 AT4G21910 AT5G17860 AT5G23810 AT5G27520 AT5G40780
7	0.000137753	61	Oxidoreductase activity	AT1G06620 AT1G14130 AT1G17745 AT1G19570 AT1G21400 AT1G23010 AT1G23800 AT1G30040 AT1G54100 AT1G55020 AT1G62570 AT1G80820 AT2G21260 AT2G33380 AT2G34500 AT2G37130 AT2G45570 AT2G46950 AT3G03470 AT3G09220 AT3G14610 AT3G20100 AT3G25180 AT3G26210 AT3G30775 AT4G12290 AT4G15440 AT4G16760 AT4G19230 AT4G39830 AT5G21105 AT5G38710 AT5G51060 AT5G51480 AT5G51810 AT5G63580 AT1G45145 AT1G54870 AT2G22420 AT2G27690 AT4G05020 AT5G40760 AT5G56970 AT5G63450 AT1G01590 AT1G26420 AT1G30700 AT1G75450 AT2G02390 AT2G34810 AT2G44790 AT3G49120 AT3G55290 AT4G36430 AT5G06720 AT5G15120 AT5G19880 AT5G38900 AT5G39890 AT5G53870 AT5G54190
7	0.000137753	31	Active transmembrane transporter activity	AT1G15520 AT1G27040 AT1G30220 AT1G31770 AT1G68570 AT1G69870 AT1G71890 AT1G72120 AT2G39350 AT3G18830 AT3G48850 AT3G51895 AT3G55110 AT3G60160 AT3G63380 AT4G28390 AT5G13490 AT5G18840 AT5G26340 AT5G46050 AT5G62730 AT4G10380 AT1G58360 AT1G77380 AT3G23560 AT4G21910 AT5G17860 AT5G23810 AT5G27520 AT5G40780 AT5G61730
7	0.000137753	49	Transmembrane transporter activity	AT1G15520 AT1G21460 AT1G27040 AT1G30220 AT1G31770 AT1G58360 AT1G68570 AT1G69480 AT1G69870 AT1G71890 AT1G72120 AT1G77380 AT1G79450 AT2G03240 AT2G23150 AT2G30080 AT2G36590 AT2G39350 AT3G18830 AT3G23560 AT3G48850 AT3G51895 AT3G55110 AT3G60160 AT3G63380 AT4G05120 AT4G21120 AT4G21910 AT4G26590 AT4G28390 AT5G13490 AT5G18840 AT5G23810 AT5G26340 AT5G27520 AT5G40780 AT5G46050 AT5G62730 AT1G79900 AT4G10380 AT5G04770 AT5G61730 AT1G09380 AT1G10540 AT1G19570 AT4G08290 AT4G28040 AT5G17860 AT2G17500
7	0.000146016	14	Organic anion transmembrane transporter activity	AT1G58360 AT1G77380 AT1G79450 AT2G36590 AT4G21120 AT4G28390 AT5G13490 AT5G23810 AT5G27520 AT5G40780 AT1G79900 AT5G04770 AT5G61730 AT1G71890
7	0.000554279	11	Solute:proton symporter activity	AT1G27040 AT1G30220 AT1G68570 AT1G69870 AT1G71890 AT1G72120 AT3G18830 AT5G18840 AT5G26340 AT5G46050 AT5G62730
7	0.000696459	32	Ion transmembrane transporter activity	AT1G27040 AT1G30220 AT1G58360 AT1G68570 AT1G69480 AT1G69870 AT1G71890 AT1G72120 AT1G77380 AT1G79450 AT2G03240 AT2G23150 AT2G30080 AT2G36590 AT3G18830 AT3G51895 AT3G63380 AT4G21120 AT4G28390 AT5G13490 AT5G18840 AT5G23810 AT5G26340 AT5G27520 AT5G40780 AT5G46050 AT5G62730 AT1G79900 AT4G10380 AT5G04770 AT5G61730 AT1G19570
7	0.000723566	12	Drug transmembrane transporter activity	AT3G23560 AT4G21120 AT4G21910 AT4G28390 AT5G13490 AT5G27520 AT1G79900 AT4G10380 AT3G60160 AT2G36590 AT1G58360 AT1G71890
7	0.00130537	106	Hydrolase activity	AT1G02640 AT1G03590 AT1G06520 AT1G11080 AT1G13700 AT1G15520 AT1G25510 AT1G28260 AT1G31770 AT1G44350 AT1G49640 AT1G51760 AT1G52400 AT1G53830 AT1G57590 AT1G61820 AT1G62710 AT1G65150 AT1G65240 AT1G68290 AT1G68620 AT1G73010 AT2G26440 AT2G26560 AT2G27120 AT2G38180 AT2G39350 AT2G39420 AT2G44450 AT3G02875 AT3G05790 AT3G09910 AT3G43270 AT3G55110 AT3G57520 AT3G60140 AT3G60160 AT3G63380 AT4G01610 AT4G11320 AT4G34860 AT5G02490 AT5G10100 AT5G10300 AT5G10770 AT5G16080 AT5G19120 AT5G19740 AT5G20940 AT5G22860 AT5G23530 AT5G24420 AT5G42230 AT5G49360 AT5G50260 AT5G59220 AT5G64570 AT1G02660 AT1G10300 AT1G20160 AT3G57510 AT3G62590 AT4G24040 AT5G24770 AT1G05490 AT1G09390 AT1G10550 AT1G24575 AT1G32170 AT1G33960 AT1G43910 AT1G44760 AT1G55120 AT1G64110 AT1G75880 AT1G75900 AT2G22970 AT2G24100 AT2G32150 AT3G10450 AT3G13640 AT3G15720 AT3G24340 AT3G28580 AT3G51000 AT3G55430 AT3G62040 AT4G03210 AT4G14130 AT4G14930 AT4G29700 AT4G36950 AT4G39955 AT5G02230 AT5G03610 AT5G10625 AT5G17760 AT5G18310 AT5G21950 AT5G22460 AT5G25770 AT5G41080 AT5G51750 AT5G58840 AT5G60760 AT5G61730
7	0.00137445	15	Carboxylic ester hydrolase activity	AT1G13700 AT1G53830 AT1G57590 AT2G26440 AT2G26560 AT3G43270 AT5G10300 AT5G23530 AT5G24420 AT1G02660 AT2G39420 AT3G62590 AT1G49640 AT1G68620 AT5G16080
7	0.00138993	8	Amino acid transmembrane transporter activity	AT1G58360 AT1G77380 AT2G36590 AT4G21120 AT5G23810 AT5G40780 AT1G79900 AT5G04770
