## Supplemental Dataset DS1 for "Overlapping roles of Arabidopsis INCURVATA11 and CUPULIFORMIS2 as Polycomb Repressive Complex 2 accessory proteins"

### Sheet: Legende
Supplemental Dataset1. Protein identification in ICU11 and CP2 TAP experiments. Purified proteins were identified with the LTQ Orbitrap Velos (Thermo Fisher Scientific) and Mascot Distiller software (version 2.5.0.0, Matrix Science) combined with the Mascot search engine (version 2.5.1, Matrix Science) using the Mascot Daemon interface. Standard parameter settings and database TAIRplus as previously described (Van Leene et al., 2015).

### Sheet: ICU11_replicate1
ICU11-TAP tag-MS data replicate 1
Standard parameter settings and database TAIRplus as previously described (Van Leene et al., 2015)
Proteins and peptides headers used in the table are listed below.
Rank: ranking of proteins based on protein score; Prot_hit_number: ordinal number of the protein hit ; Prot_acc: protein accession TAIR; Protein_desc: protein description taken from Fasta title line; Prot_score: Protein Mascot score; prot_mass: protein mass; prot_matches_sig: number of assigned peptide matches above threshold (high confidence, p < 0.01); prot_sequences_sig: number of significant protein sequences above threshold (high confidence, p < 0.01).
Rank	bait	prot_hit_num	prot_acc	prot_desc	prot_score	prot_mass	prot_matches	prot_matches_sig	prot_sequences	prot_sequences_sig
1	ICU11	4	AT1G22950	| 2-oxoglutarate (2OG) and Fe(II)-dependent oxygenase superfamily protein | Chr1:8125291-8127168 REVERSE LENGTH=397 | 201606	3300	46236	115	115	12	12
2	ICU11	16	AT1G49950	| telomere repeat binding factor 1 | Chr1:18494439-18496713 REVERSE LENGTH=300 | 201606	962	33167	30	29	12	12
3	ICU11	21	AT3G49850	| telomere repeat binding factor 3 | Chr3:18489451-18490731 FORWARD LENGTH=295 | 201606	713	32284	23	23	10	10
4	ICU11	23	AT3G17460	| PHD finger family protein | Chr3:5976949-5977545 REVERSE LENGTH=198 | 201606	653	22257	14	14	6	6
5	ICU11	41	AT5G67580	| Homeodomain-like/winged-helix DNA-binding family protein | Chr5:26955843-26957073 REVERSE LENGTH=299 | 201606	415	33050	10	10	9	9
6	ICU11	80	AT3G10490	| NAC domain containing protein 52 | Chr3:3268075-3270608 FORWARD LENGTH=451 | 201606	208	51431	8	8	7	1
7	ICU11	93	AT4G10710	| global transcription factor C | Chr4:6602226-6605450 REVERSE LENGTH=1074 | 201606	181	120967	7	7	7	7
8	ICU11	106	AT3G10480	| NAC domain containing protein 50 | Chr3:3264410-3266781 FORWARD LENGTH=447 | 201606	158	50495	6	6	5	5
9	ICU11	109	AT1G19880	| Regulator of chromosome condensation (RCC1) family protein | Chr1:6900648-6903818 REVERSE LENGTH=538 | 201606	156	58432	4	4	4	4
10	ICU11	140	AT5G03740	| histone deacetylase 2C | Chr5:981994-983961 FORWARD LENGTH=294 | 201606	125	31925	3	3	3	3
11	ICU11	154	AT1G44170	| aldehyde dehydrogenase 3H1 | Chr1:16796564-16800031 REVERSE LENGTH=484 | 201606	115	53296	2	2	2	2
12	ICU11	161	AT4G23650	| calcium-dependent protein kinase 6 | Chr4:12324967-12327415 REVERSE LENGTH=529 | 201606	107	59527	4	3	4	3
13	ICU11	164	AT4G35510	| PHD finger-like protein | Chr4:16860712-16861713 REVERSE LENGTH=333 | 201606	104	36228	4	4	3	3
14	ICU11	167	AT1G27970	| nuclear transport factor 2B | Chr1:9746921-9747787 FORWARD LENGTH=126 | 201606	103	14107	3	3	2	2
15	ICU11	166	AT1G65440	| global transcription factor group B1 | Chr1:24306945-24314327 REVERSE LENGTH=1647 | 201606	103	185775	3	3	3	3
16	ICU11	169	AT1G23280	| MAK16 protein-like protein | Chr1:8260865-8262650 REVERSE LENGTH=303 | 201606	102	35965	2	2	2	2
17	ICU11	180	AT1G63160	| replication factor C 2 | Chr1:23422068-23423771 REVERSE LENGTH=333 | 201606	99	37066	2	2	2	2
18	ICU11	181	AT4G26110	| nucleosome assembly protein1%3B1 | Chr4:13232712-13235502 FORWARD LENGTH=372 | 201606	98	43199	4	4	4	4
19	ICU11	187	AT1G06900	| Insulinase (Peptidase family M16) family protein | Chr1:2115155-2120635 REVERSE LENGTH=1024 | 201606	97	118181	3	3	3	3
20	ICU11	196	AT5G66000	| hypothetical protein | Chr5:26396565-26397212 REVERSE LENGTH=215 | 201606	92	23002	3	3	3	3
21	ICU11	208	AT1G64550	| general control non-repressible 3 | Chr1:23968850-23973369 FORWARD LENGTH=715 | 201606	87	79993	1	1	1	1
22	ICU11	215	AT5G05670	| signal recognition particle binding protein | Chr5:1695916-1697534 REVERSE LENGTH=260 | 201606	86	29285	2	2	2	2
23	ICU11	218	AT1G59900	| pyruvate dehydrogenase complex E1 alpha subunit | Chr1:22051368-22053660 FORWARD LENGTH=389 | 201606	85	43488	4	4	4	4
24	ICU11	216	AT4G31160	| DDB1-CUL4 associated factor 1 | Chr4:15145936-15152939 FORWARD LENGTH=1883 | 201606	85	207206	1	1	1	1
25	ICU11	224	AT3G05970	| long-chain acyl-CoA synthetase 6 | Chr3:1786510-1791746 REVERSE LENGTH=701 | 201606	83	77239	2	2	2	2
26	ICU11	223	AT3G22660	| rRNA processing protein-like protein | Chr3:8016237-8017118 REVERSE LENGTH=293 | 201606	83	33185	2	2	2	2
27	ICU11	229	AT4G16770	| 2-oxoglutarate (2OG) and Fe(II)-dependent oxygenase superfamily protein | Chr4:9435116-9437183 REVERSE LENGTH=258 | 201606	82	29404	2	2	2	2
28	ICU11	233	AT1G36730	| Translation initiation factor IF2/IF5 | Chr1:13898706-13900025 REVERSE LENGTH=439 | 201606	80	48934	2	2	2	2
29	ICU11	235	AT1G80240	| choice-of-anchor C domain protein%2C putative (Protein of unknown function%2C DUF642) | Chr1:30171520-30172799 REVERSE LENGTH=370 | 201606	80	40429	1	1	1	1
30	ICU11	234	AT5G18620	| chromatin remodeling factor17 | Chr5:6196190-6202058 REVERSE LENGTH=1069 | 201606	80	124495	2	2	2	2
31	ICU11	240	AT2G38670	| phosphorylethanolamine cytidylyltransferase 1 | Chr2:16168979-16171680 FORWARD LENGTH=421 | 201606	79	47347	2	2	2	2
32	ICU11	239	AT3G51460	| Phosphoinositide phosphatase family protein | Chr3:19093007-19097142 FORWARD LENGTH=597 | 201606	79	68707	3	3	2	2
33	ICU11	259	AT1G07670	| endomembrane-type CA-ATPase 4 | Chr1:2370305-2374196 REVERSE LENGTH=1061 | 201606	76	117190	3	3	3	3
34	ICU11	257	AT5G61770	| PETER PAN-like protein | Chr5:24815888-24817495 FORWARD LENGTH=345 | 201606	76	38988	2	2	2	2
35	ICU11	264	AT1G07510	| FTSH protease 10 | Chr1:2305689-2309380 FORWARD LENGTH=813 | 201606	74	89727	1	1	1	1
36	ICU11	271	AT5G10840	| Endomembrane protein 70 protein family | Chr5:3424910-3427797 REVERSE LENGTH=648 | 201606	73	74988	2	2	2	2
37	ICU11	275	AT4G39690	| MICOS complex subunit | Chr4:18417755-18421633 FORWARD LENGTH=650 | 201606	72	70567	2	2	2	2
38	ICU11	282	AT1G52930	| Ribosomal RNA processing Brix domain protein | Chr1:19711261-19713103 FORWARD LENGTH=320 | 201606	71	36958	2	2	1	1
39	ICU11	280	AT4G12770	| Chaperone DnaJ-domain superfamily protein | Chr4:7506736-7511408 REVERSE LENGTH=891 | 201606	71	98382	2	2	2	2
40	ICU11	283	AT1G11910	| aspartic proteinase A1 | Chr1:4017119-4019874 REVERSE LENGTH=506 | 201606	70	55320	1	1	1	1
41	ICU11	285	AT5G13780	| Acyl-CoA N-acyltransferases (NAT) superfamily protein | Chr5:4447610-4448603 REVERSE LENGTH=192 | 201606	70	22043	1	1	1	1
42	ICU11	303	AT1G79940	| DnaJ / Sec63 Brl domains-containing protein | Chr1:30070023-30073237 FORWARD LENGTH=687 | 201606	65	77425	2	2	2	2
43	ICU11	301	AT3G56990	| embryo sac development arrest 7 | Chr3:21088358-21091976 REVERSE LENGTH=711 | 201606	65	79960	1	1	1	1
44	ICU11	300	AT3G61140	| COP9 signalosome complex subunit 1 | Chr3:22626335-22628895 FORWARD LENGTH=441 | 201606	65	51060	3	3	3	3
45	ICU11	304	AT4G16630	| DEA(D/H)-box RNA helicase family protein | Chr4:9362176-9366449 REVERSE LENGTH=789 | 201606	65	89699	2	2	2	2
46	ICU11	307	AT1G61100	| disease resistance protein (TIR class) | Chr1:22508831-22512122 REVERSE LENGTH=808 | 201606	64	89987	1	1	1	1
47	ICU11	312	AT3G18520	| histone deacetylase 15 | Chr3:6361605-6365367 FORWARD LENGTH=552 | 201606	64	61008	1	1	1	1
48	ICU11	305	AT4G15450	| Senescence/dehydration-associated protein-like protein | Chr4:8839437-8841162 FORWARD LENGTH=381 | 201606	64	41130	1	1	1	1
49	ICU11	315	AT4G21800	| P-loop containing nucleoside triphosphate hydrolases superfamily protein | Chr4:11573289-11574976 FORWARD LENGTH=379 | 201606	63	42638	2	2	2	2
50	ICU11	317	AT5G42150	| Glutathione S-transferase family protein | Chr5:16846247-16847909 FORWARD LENGTH=315 | 201606	63	35641	1	1	1	1
51	ICU11	320	AT3G11730	| Ras-related small GTP-binding family protein | Chr3:3709490-3711397 REVERSE LENGTH=205 | 201606	62	22995	1	1	1	1
52	ICU11	321	AT3G60740	| ARM repeat superfamily protein | Chr3:22447385-22453325 REVERSE LENGTH=1254 | 201606	62	141252	1	1	1	1
53	ICU11	326	AT1G35220	| FAM91 carboxy-terminus protein | Chr1:12909293-12913916 FORWARD LENGTH=1005 | 201606	61	112698	1	1	1	1
54	ICU11	324	AT4G02020	| SET domain-containing protein | Chr4:886693-891743 FORWARD LENGTH=856 | 201606	61	97389	2	2	2	2
55	ICU11	325	AT4G23850	| AMP-dependent synthetase and ligase family protein | Chr4:12403720-12408263 REVERSE LENGTH=666 | 201606	61	75201	1	1	1	1
56	ICU11	333	AT1G20950	| Phosphofructokinase family protein | Chr1:7297467-7301336 REVERSE LENGTH=614 | 201606	59	67875	2	2	2	2
57	ICU11	336	AT2G06210	| binding protein | Chr2:2429108-2436588 REVERSE LENGTH=1091 | 201606	59	124408	2	2	2	2
58	ICU11	337	AT5G52580	| RabGAP/TBC domain-containing protein | Chr5:21338052-21342848 FORWARD LENGTH=673 | 201606	59	78021	1	1	1	1
59	ICU11	340	AT3G20740	| Transducin/WD40 repeat-like superfamily protein | Chr3:7249064-7252254 REVERSE LENGTH=369 | 201606	58	41801	1	1	1	1
60	ICU11	350	AT2G24590	| RNA recognition motif and CCHC-type zinc finger domains containing protein | Chr2:10449837-10450860 FORWARD LENGTH=196 | 201606	56	22073	2	2	2	2
61	ICU11	347	AT4G25340	| FK506 BINDING PROTEIN 53 | Chr4:12959657-12962632 REVERSE LENGTH=477 | 201606	56	52476	1	1	1	1
62	ICU11	352	AT5G11530	| embryonic flower 1 (EMF1) | Chr5:3697140-3700930 FORWARD LENGTH=1096 | 201606	56	122850	2	2	2	2
63	ICU11	351	AT5G53070	| Ribosomal protein L9/RNase H1 | Chr5:21518837-21520167 FORWARD LENGTH=221 | 201606	56	25450	2	2	2	2
64	ICU11	361	AT1G18850	| hypothetical protein | Chr1:6504928-6506127 REVERSE LENGTH=399 | 201606	55	44377	1	1	1	1
65	ICU11	355	AT3G22960	| Pyruvate kinase family protein | Chr3:8139369-8141771 FORWARD LENGTH=596 | 201606	55	65603	1	1	1	1
66	ICU11	360	AT3G53500	| RNA-binding (RRM/RBD/RNP motifs) family protein with retrovirus zinc finger-like domain-containing protein | Chr3:19834557-19835896 REVERSE LENGTH=243 | 201606	55	27098	2	2	2	2
67	ICU11	363	AT5G10770	| Eukaryotic aspartyl protease family protein | Chr5:3403331-3405331 REVERSE LENGTH=474 | 201606	54	50802	1	1	1	1
68	ICU11	367	AT5G23300	| pyrimidine d | Chr5:7847792-7850243 REVERSE LENGTH=460 | 201606	54	48801	2	2	2	2
69	ICU11	373	AT1G16610	| arginine/serine-rich 45 | Chr1:5675925-5678686 REVERSE LENGTH=414 | 201606	53	45322	1	1	1	1
70	ICU11	376	AT2G18510	| RNA-binding (RRM/RBD/RNP motifs) family protein | Chr2:8031554-8033517 REVERSE LENGTH=363 | 201606	53	39863	1	1	1	1
71	ICU11	370	AT3G44190	| FAD/NAD(P)-binding oxidoreductase family protein | Chr3:15902004-15903402 REVERSE LENGTH=367 | 201606	53	40231	1	1	1	1
72	ICU11	371	AT4G02290	| glycosyl hydrolase 9B13 | Chr4:1002654-1005125 REVERSE LENGTH=516 | 201606	53	57721	2	2	2	2
73	ICU11	372	AT5G51230	| VEFS-Box of polycomb protein | Chr5:20824153-20829344 FORWARD LENGTH=631 | 201606	53	72547	2	2	2	2
74	ICU11	379	AT4G05420	| damaged DNA binding protein 1A | Chr4:2746288-2752663 FORWARD LENGTH=1088 | 201606	52	122427	3	2	3	2
75	ICU11	392	AT1G20220	| Alba DNA/RNA-binding protein | Chr1:7005090-7007285 REVERSE LENGTH=315 | 201606	51	33800	1	1	1	1
76	ICU11	393	AT1G69830	| alpha-amylase-like 3 | Chr1:26288518-26293003 REVERSE LENGTH=887 | 201606	51	100293	2	2	2	2
77	ICU11	387	AT4G28440	| Nucleic acid-binding%2C OB-fold-like protein | Chr4:14060054-14060970 FORWARD LENGTH=153 | 201606	51	16563	1	1	1	1
78	ICU11	388	AT5G25940	| early nodulin-like protein | Chr5:9054252-9055151 REVERSE LENGTH=115 | 201606	51	12262	1	1	1	1
79	ICU11	399	AT1G72750	| translocase inner membrane subunit 23-2 | Chr1:27383577-27384143 FORWARD LENGTH=188 | 201606	50	19923	1	1	1	1
80	ICU11	400	AT4G31430	| flocculation protein | Chr4:15248510-15251945 FORWARD LENGTH=485 | 201606	50	52231	1	1	1	1
81	ICU11	396	AT4G37190	| plasma membrane%2C autoregulation-binding site%2C misato segment II%2C myosin-like%2C tubulin/FtsZ protein | Chr4:17507155-17509512 FORWARD LENGTH=562 | 201606	50	62621	1	1	1	1
82	ICU11	407	AT3G07300	| NagB/RpiA/CoA transferase-like superfamily protein | Chr3:2324967-2327380 REVERSE LENGTH=407 | 201606	49	43857	1	1	1	1
83	ICU11	402	AT3G19240	| Vacuolar import/degradation%2C Vid27-related protein | Chr3:6664383-6666423 FORWARD LENGTH=648 | 201606	49	72696	2	2	2	2
84	ICU11	404	AT3G19980	| flower-specific%2C phytochrome-associated protein phosphatase 3 | Chr3:6962008-6964761 FORWARD LENGTH=303 | 201606	49	35393	1	1	1	1
85	ICU11	403	AT3G47630	| translocator assembly/maintenance protein | Chr3:17563254-17565031 REVERSE LENGTH=320 | 201606	49	36414	1	1	1	1
86	ICU11	417	AT1G01740	| kinase with tetratricopeptide repeat domain-containing protein | Chr1:272111-274239 REVERSE LENGTH=483 | 201606	48	54631	1	1	1	1
87	ICU11	415	AT1G22740	| RAB GTPase homolog G3B | Chr1:8049247-8050494 FORWARD LENGTH=203 | 201606	48	23272	1	1	1	1
88	ICU11	414	AT1G52980	| GTP-binding family protein | Chr1:19737493-19740201 FORWARD LENGTH=576 | 201606	48	65283	1	1	1	1
89	ICU11	409	AT4G10790	| UBX domain-containing protein | Chr4:6640752-6643035 REVERSE LENGTH=480 | 201606	48	52998	1	1	1	1
90	ICU11	416	AT4G25730	| FtsJ-like methyltransferase family protein | Chr4:13102906-13106718 REVERSE LENGTH=821 | 201606	48	92553	1	1	1	1
91	ICU11	411	AT5G20090	| Uncharacterized protein family (UPF0041) | Chr5:6787246-6788000 REVERSE LENGTH=110 | 201606	48	12544	1	1	1	1
92	ICU11	419	AT1G10940	| Protein kinase superfamily protein | Chr1:3656050-3658170 REVERSE LENGTH=363 | 201606	47	41485	1	1	1	1
93	ICU11	425	AT1G12920	| eukaryotic release factor 1-2 | Chr1:4396555-4397859 REVERSE LENGTH=434 | 201606	47	49082	1	1	1	1
94	ICU11	427	AT1G55900	| Haloacid dehalogenase-like hydrolase (HAD) superfamily protein | Chr1:20903163-20905420 FORWARD LENGTH=376 | 201606	47	42727	1	1	1	1
95	ICU11	420	AT4G10750	| Phosphoenolpyruvate carboxylase family protein | Chr4:6618724-6619800 FORWARD LENGTH=358 | 201606	47	38608	1	1	1	1
96	ICU11	421	AT5G52040	| RNA-binding (RRM/RBD/RNP motifs) family protein | Chr5:21131081-21133318 FORWARD LENGTH=356 | 201606	47	41314	1	1	1	1
97	ICU11	433	AT1G12200	| Flavin-binding monooxygenase family protein | Chr1:4137627-4139835 FORWARD LENGTH=465 | 201606	46	53234	1	1	1	1
98	ICU11	432	AT1G79350	| RING/FYVE/PHD zinc finger superfamily protein | Chr1:29844829-29853215 REVERSE LENGTH=1295 | 201606	46	145123	1	1	1	1
99	ICU11	435	AT3G28710	| ATPase%2C V0/A0 complex%2C subunit C/D | Chr3:10773144-10775594 REVERSE LENGTH=351 | 201606	46	41335	1	1	1	1
100	ICU11	437	AT4G15770	| RNA binding protein | Chr4:8978060-8978623 FORWARD LENGTH=187 | 201606	46	20769	1	1	1	1
101	ICU11	438	AT2G01720	| Ribophorin I | Chr2:317193-320016 REVERSE LENGTH=464 | 201606	45	52243	1	1	1	1
102	ICU11	444	AT4G29480	| Mitochondrial ATP synthase subunit G protein | Chr4:14486265-14487257 REVERSE LENGTH=122 | 201606	45	14159	2	2	2	2
103	ICU11	442	AT5G58230	| Transducin/WD40 repeat-like superfamily protein | Chr5:23556112-23557994 FORWARD LENGTH=424 | 201606	45	48564	1	1	1	1
104	ICU11	450	AT1G27650	| U2 snRNP auxiliary factor small subunit | Chr1:9615152-9616042 FORWARD LENGTH=296 | 201606	44	34950	1	1	1	1
105	ICU11	449	AT2G34970	| Trimeric LpxA-like enzyme | Chr2:14746340-14748532 FORWARD LENGTH=730 | 201606	44	82553	1	1	1	1
106	ICU11	459	AT3G19820	| cell elongation protein / DWARF1 / DIMINUTO (DIM) | Chr3:6879835-6881616 REVERSE LENGTH=561 | 201606	44	65637	1	1	1	1
107	ICU11	453	AT4G10840	| Tetratricopeptide repeat (TPR)-like superfamily protein | Chr4:6656614-6659033 FORWARD LENGTH=609 | 201606	44	66866	1	1	1	1
108	ICU11	460	AT4G38900	| Basic-leucine zipper (bZIP) transcription factor family protein | Chr4:18139564-18141520 REVERSE LENGTH=553 | 201606	44	61404	1	1	1	1
109	ICU11	448	AT5G66680	| dolichyl-diphosphooligosaccharide-protein glycosyltransferase 48kDa subunit family protein | Chr5:26617840-26620581 REVERSE LENGTH=437 | 201606	44	48828	1	1	1	1
110	ICU11	461	AT3G11710	| lysyl-tRNA synthetase 1 | Chr3:3702359-3705613 REVERSE LENGTH=626 | 201606	43	71242	1	1	1	1
111	ICU11	463	AT3G16060	| ATP binding microtubule motor family protein | Chr3:5447503-5451196 FORWARD LENGTH=684 | 201606	43	77123	1	1	1	1
112	ICU11	469	AT3G47340	| glutamine-dependent asparagine synthase 1 | Chr3:17438136-17441043 REVERSE LENGTH=584 | 201606	43	66035	1	1	1	1
113	ICU11	465	AT5G05210	| Surfeit locus protein 6 | Chr5:1548198-1549534 FORWARD LENGTH=386 | 201606	43	45115	1	1	1	1
114	ICU11	468	AT5G14790	| ARM repeat superfamily protein | Chr5:4784058-4785508 FORWARD LENGTH=346 | 201606	43	38498	1	1	1	1
115	ICU11	472	AT5G19320	| RAN GTPase activating protein 2 | Chr5:6505310-6506947 REVERSE LENGTH=545 | 201606	43	60014	2	2	1	1
116	ICU11	464	AT5G55670	| RNA-binding (RRM/RBD/RNP motifs) family protein | Chr5:22544669-22546801 REVERSE LENGTH=710 | 201606	43	76614	1	1	1	1
117	ICU11	488	AT2G21440	| RNA-binding (RRM/RBD/RNP motifs) family protein | Chr2:9173712-9179065 REVERSE LENGTH=1003 | 201606	42	112454	1	1	1	1
118	ICU11	477	AT3G28730	| high mobility group | Chr3:10784954-10788498 FORWARD LENGTH=646 | 201606	42	71602	1	1	1	1
119	ICU11	481	AT3G45010	| serine carboxypeptidase-like 48 | Chr3:16466328-16468845 FORWARD LENGTH=510 | 201606	42	57430	1	1	1	1
120	ICU11	475	AT4G04040	| Phosphofructokinase family protein | Chr4:1939250-1942765 FORWARD LENGTH=569 | 201606	42	63158	1	1	1	1
121	ICU11	484	AT4G23620	| Ribosomal protein L25/Gln-tRNA synthetase%2C anti-codon-binding domain-containing protein | Chr4:12315016-12316659 REVERSE LENGTH=264 | 201606	42	29057	1	1	1	1
122	ICU11	474	AT4G32940	| gamma vacuolar processing enzyme | Chr4:15900557-15903161 REVERSE LENGTH=494 | 201606	42	54758	1	1	1	1
123	ICU11	476	AT5G26760	| RNA polymerase II subunit B1 CTD phosphatase RPAP2-like protein | Chr5:9403869-9405704 REVERSE LENGTH=430 | 201606	42	46998	1	1	1	1
124	ICU11	485	AT5G66860	| Ribosomal protein L25/Gln-tRNA synthetase%2C anti-codon-binding domain-containing protein | Chr5:26701233-26702531 REVERSE LENGTH=249 | 201606	42	27548	1	1	1	1
125	ICU11	492	AT2G38940	| phosphate transporter 1%3B4 | Chr2:16258500-16260104 FORWARD LENGTH=534 | 201606	41	58903	1	1	1	1
126	ICU11	497	AT3G14590	| Calcium-dependent lipid-binding (CaLB domain) family protein | Chr3:4904448-4907506 REVERSE LENGTH=692 | 201606	41	78638	1	1	1	1
127	ICU11	496	AT3G27300	| glucose-6-phosphate dehydrogenase 5 | Chr3:10083318-10086288 REVERSE LENGTH=516 | 201606	41	59291	1	1	1	1
128	ICU11	489	AT4G26555	| FKBP-like peptidyl-prolyl cis-trans isomerase family protein | Chr4:13404622-13406178 REVERSE LENGTH=207 | 201606	41	22736	1	1	1	1
129	ICU11	508	AT1G29030	| Apoptosis inhibitory protein 5 (API5) | Chr1:10129201-10133697 REVERSE LENGTH=556 | 201606	40	62583	1	1	1	1
130	ICU11	505	AT1G29310	| SecY protein transport family protein | Chr1:10252662-10254526 FORWARD LENGTH=475 | 201606	40	52320	1	1	1	1
131	ICU11	501	AT1G53310	| phosphoenolpyruvate carboxylase 1 | Chr1:19884261-19888070 REVERSE LENGTH=967 | 201606	40	110730	1	1	1	1
132	ICU11	503	AT2G22290	| RAB GTPase homolog H1D | Chr2:9466568-9467688 FORWARD LENGTH=207 | 201606	40	23212	1	1	1	1
133	ICU11	504	AT2G28600	| P-loop containing nucleoside triphosphate hydrolases superfamily protein | Chr2:12251845-12254672 FORWARD LENGTH=502 | 201606	40	55876	1	1	1	1
134	ICU11	500	AT3G49560	| Mitochondrial import inner membrane translocase subunit Tim17/Tim22/Tim23 family protein | Chr3:18370644-18371821 FORWARD LENGTH=261 | 201606	40	27964	1	1	1	1
135	ICU11	509	AT5G06870	| polygalacturonase inhibiting protein 2 | Chr5:2133941-2135016 FORWARD LENGTH=330 | 201606	40	37557	1	1	1	1
136	ICU11	526	AT3G03250	| UDP-GLUCOSE PYROPHOSPHORYLASE 1 | Chr3:749761-754014 REVERSE LENGTH=469 | 201606	39	51877	1	1	1	1
137	ICU11	529	AT3G49830	| P-loop containing nucleoside triphosphate hydrolases superfamily protein | Chr3:18482383-18483940 FORWARD LENGTH=473 | 201606	39	53010	1	1	1	1
138	ICU11	520	AT5G41770	| crooked neck protein%2C putative / cell cycle protein | Chr5:16718021-16720936 FORWARD LENGTH=705 | 201606	39	84874	1	1	1	1
139	ICU11	531	AT5G65110	| acyl-CoA oxidase 2 | Chr5:26009821-26012482 REVERSE LENGTH=692 | 201606	39	77945	1	1	1	1
140	ICU11	540	AT1G08200	| UDP-D-apiose/UDP-D-xylose synthase 2 | Chr1:2574259-2576609 REVERSE LENGTH=389 | 201606	38	44218	1	1	1	1
141	ICU11	537	AT1G50920	| Nucleolar GTP-binding protein | Chr1:18870555-18872570 FORWARD LENGTH=671 | 201606	38	77313	1	1	1	1
142	ICU11	534	AT4G31805	| WRKY family transcription factor | Chr4:15385454-15386775 FORWARD LENGTH=344 | 201606	38	40311	1	1	1	1
143	ICU11	533	AT5G06120	| ARM repeat superfamily protein | Chr5:1844797-1852601 FORWARD LENGTH=1066 | 201606	38	122252	1	1	1	1
144	ICU11	536	AT5G12100	| pentatricopeptide (PPR) repeat-containing protein | Chr5:3911388-3913838 FORWARD LENGTH=816 | 201606	38	92999	1	1	1	1
145	ICU11	544	AT1G09900	| Pentatricopeptide repeat (PPR-like) superfamily protein | Chr1:3218133-3219929 FORWARD LENGTH=598 | 201606	37	67410	1	1	1	1
146	ICU11	545	AT1G55310	| SC35-like splicing factor 33 | Chr1:20630676-20632695 FORWARD LENGTH=287 | 201606	37	33374	1	1	1	1
147	ICU11	558	AT4G08350	| global transcription factor group A2 | Chr4:5286351-5292072 FORWARD LENGTH=1041 | 201606	37	115790	1	1	1	1
148	ICU11	547	AT4G22310	| Uncharacterized protein family (UPF0041) | Chr4:11791443-11792638 FORWARD LENGTH=108 | 201606	37	12054	1	1	1	1
149	ICU11	553	AT4G30010	| ATP-dependent RNA helicase | Chr4:14672947-14673219 FORWARD LENGTH=90 | 201606	37	10489	1	1	1	1
150	ICU11	551	AT4G35785	| RNA-binding (RRM/RBD/RNP motifs) family protein | Chr4:16953404-16955127 REVERSE LENGTH=187 | 201606	37	21843	1	1	1	1
151	ICU11	550	AT5G24970	| Protein kinase superfamily protein | Chr5:8604358-8608663 REVERSE LENGTH=719 | 201606	37	81544	1	1	1	1
152	ICU11	556	AT5G55610	| isopentenyl-diphosphate delta-isomerase | Chr5:22525981-22527858 FORWARD LENGTH=329 | 201606	37	36432	1	1	1	1
153	ICU11	568	AT1G16740	| Ribosomal protein L20 | Chr1:5727773-5728950 FORWARD LENGTH=126 | 201606	36	14770	1	1	1	1
154	ICU11	572	AT1G61360	| S-locus lectin protein kinase family protein | Chr1:22637867-22640974 REVERSE LENGTH=821 | 201606	36	92131	1	1	1	1
155	ICU11	579	AT1G70710	| glycosyl hydrolase 9B1 | Chr1:26659356-26662962 REVERSE LENGTH=492 | 201606	36	54918	1	1	1	1
156	ICU11	583	AT1G73110	| P-loop containing nucleoside triphosphate hydrolases superfamily protein | Chr1:27494344-27496844 REVERSE LENGTH=432 | 201606	36	48352	1	1	1	1
157	ICU11	580	AT2G31710	| Vacuolar ATPase assembly integral membrane protein VMA21-like domain-containing protein | Chr2:13482057-13482895 REVERSE LENGTH=105 | 201606	36	11418	1	1	1	1
158	ICU11	577	AT2G44200	| pre-mRNA splicing factor domain-containing protein | Chr2:18276302-18278240 FORWARD LENGTH=493 | 201606	36	57750	1	1	1	1
159	ICU11	585	AT3G12010	| C18orf8 | Chr3:3821337-3825537 FORWARD LENGTH=682 | 201606	36	76934	1	1	1	1
160	ICU11	574	AT3G20390	| endoribonuclease L-PSP family protein | Chr3:7110227-7111695 REVERSE LENGTH=187 | 201606	36	19917	1	1	1	1
161	ICU11	575	AT4G24400	| CBL-interacting protein kinase 8 | Chr4:12617379-12620481 FORWARD LENGTH=445 | 201606	36	50738	1	1	1	1
162	ICU11	570	AT4G34910	| P-loop containing nucleoside triphosphate hydrolases superfamily protein | Chr4:16631661-16634834 FORWARD LENGTH=626 | 201606	36	69858	1	1	1	1
163	ICU11	564	AT5G16230	| Plant stearoyl-acyl-carrier-protein desaturase family protein | Chr5:5303394-5305944 FORWARD LENGTH=401 | 201606	36	46059	1	1	1	1
164	ICU11	563	AT5G61240	| Leucine-rich repeat (LRR) family protein | Chr5:24629485-24631958 FORWARD LENGTH=326 | 201606	36	37001	1	0	1	0
165	ICU11	594	AT1G02090	| Proteasome component (PCI) domain protein | Chr1:387479-389568 REVERSE LENGTH=260 | 201606	35	29678	1	1	1	1
166	ICU11	589	AT1G10680	| P-glycoprotein 10 | Chr1:3538470-3543782 REVERSE LENGTH=1227 | 201606	35	134789	1	1	1	1
167	ICU11	603	AT1G15200	| protein-protein interaction regulator family protein | Chr1:5228477-5231017 REVERSE LENGTH=423 | 201606	35	48933	1	0	1	0
168	ICU11	586	AT1G17690	| U3 small nucleolar RNA-associated protein | Chr1:6082878-6088157 REVERSE LENGTH=754 | 201606	35	87436	1	1	1	1
169	ICU11	596	AT1G29250	| Alba DNA/RNA-binding protein | Chr1:10223461-10224592 REVERSE LENGTH=130 | 201606	35	14564	1	0	1	0
170	ICU11	604	AT1G50600	| scarecrow-like 5 | Chr1:18737398-18739547 REVERSE LENGTH=597 | 201606	35	67283	1	1	1	1
171	ICU11	595	AT1G72150	| PATELLIN 1 | Chr1:27148558-27150652 FORWARD LENGTH=573 | 201606	35	64121	1	1	1	1
172	ICU11	590	AT3G46100	| Histidyl-tRNA synthetase 1 | Chr3:16928444-16930984 REVERSE LENGTH=486 | 201606	35	54981	1	1	1	1
173	ICU11	592	AT5G54910	| DEA(D/H)-box RNA helicase family protein | Chr5:22298668-22301719 REVERSE LENGTH=739 | 201606	35	83871	1	1	1	1
174	ICU11	600	AT5G66100	| winged-helix DNA-binding transcription factor family protein | Chr5:26427639-26429772 FORWARD LENGTH=453 | 201606	35	49038	1	1	1	1
175	ICU11	609	AT4G11820	| hydroxymethylglutaryl-CoA synthase / HMG-CoA synthase / 3-hydroxy-3-methylglutaryl coenzyme A synthase | Chr4:7109124-7111213 REVERSE LENGTH=406 | 201606	34	45576	1	1	1	1
176	ICU11	611	AT4G14110	| COP9 signalosome%2C subunit CSN8 | Chr4:8133049-8134867 REVERSE LENGTH=197 | 201606	34	22646	1	1	1	1
177	ICU11	606	AT5G13300	| ARF GTPase-activating protein | Chr5:4255923-4262018 REVERSE LENGTH=827 | 201606	34	93265	1	0	1	0
178	ICU11	610	AT5G15270	| RNA-binding KH domain-containing protein | Chr5:4958738-4960947 FORWARD LENGTH=548 | 201606	34	60074	1	1	1	1

### Sheet: ICU11_replicate2
ICU11-TAP tag-MS data replicate 2
Standard parameter settings and database TAIRplus as previously described (Van Leene et al., 2015)
Proteins and peptides headers used in the table are listed below.
Rank: ranking of proteins based on protein score; Prot_hit_number: ordinal number of the protein hit ; Prot_acc: protein accession TAIR; Protein_desc: protein description taken from Fasta title line; Prot_score: Protein Mascot score; prot_mass: protein mass; prot_matches_sig: number of assigned peptide matches above threshold (high confidence, p < 0.01); prot_sequences_sig: number of significant protein sequences above threshold (high confidence, p < 0.01).
row	bait	prot_hit_num	prot_acc	prot_desc	prot_score	prot_mass	prot_matches	prot_matches_sig	prot_sequences	prot_sequences_sig
1	ICU11	4	AT1G22950	| 2-oxoglutarate (2OG) and Fe(II)-dependent oxygenase superfamily protein | Chr1:8125291-8127168 REVERSE LENGTH=397 | 201606	2265	46236	80	80	15	15
2	ICU11	17	AT3G49850	| telomere repeat binding factor 3 | Chr3:18489451-18490731 FORWARD LENGTH=295 | 201606	1002	32284	25	25	10	10
3	ICU11	24	AT3G17460	| PHD finger family protein | Chr3:5976949-5977545 REVERSE LENGTH=198 | 201606	735	22257	17	17	6	6
4	ICU11	27	AT1G49950	| telomere repeat binding factor 1 | Chr1:18494439-18496713 REVERSE LENGTH=300 | 201606	696	33167	19	19	12	12
5	ICU11	51	AT3G10490	| NAC domain containing protein 52 | Chr3:3268075-3270608 FORWARD LENGTH=451 | 201606	363	51431	13	13	10	10
6	ICU11	65	AT5G67580	| Homeodomain-like/winged-helix DNA-binding family protein | Chr5:26955843-26957073 REVERSE LENGTH=299 | 201606	303	33050	8	8	7	7
7	ICU11	87	AT3G10480	| NAC domain containing protein 50 | Chr3:3264410-3266781 FORWARD LENGTH=447 | 201606	220	50495	7	7	6	6
8	ICU11	104	AT2G28760	| UDP-XYL synthase 6 | Chr2:12336469-12338642 REVERSE LENGTH=343 | 201606	185	38768	6	6	5	5
9	ICU11	110	AT4G35510	| PHD finger-like protein | Chr4:16860712-16861713 REVERSE LENGTH=333 | 201606	180	36228	4	4	4	4
10	ICU11	113	AT5G66000	| hypothetical protein | Chr5:26396565-26397212 REVERSE LENGTH=215 | 201606	176	23002	7	7	6	6
11	ICU11	142	AT4G23650	| calcium-dependent protein kinase 6 | Chr4:12324967-12327415 REVERSE LENGTH=529 | 201606	133	59527	2	2	2	2
12	ICU11	173	AT1G80240	| choice-of-anchor C domain protein%2C putative (Protein of unknown function%2C DUF642) | Chr1:30171520-30172799 REVERSE LENGTH=370 | 201606	114	40429	3	3	3	3
13	ICU11	179	AT5G11530	| embryonic flower 1 (EMF1) | Chr5:3697140-3700930 FORWARD LENGTH=1096 | 201606	111	122850	5	5	4	4
14	ICU11	190	AT3G46060	| RAB GTPase homolog 8A | Chr3:16917908-16919740 FORWARD LENGTH=216 | 201606	106	23991	3	3	3	3
15	ICU11	193	AT5G52920	| plastidic pyruvate kinase beta subunit 1 | Chr5:21463680-21466612 FORWARD LENGTH=579 | 201606	104	63766	3	3	3	3
16	ICU11	205	AT5G66680	| dolichyl-diphosphooligosaccharide-protein glycosyltransferase 48kDa subunit family protein | Chr5:26617840-26620581 REVERSE LENGTH=437 | 201606	94	48828	1	1	1	1
17	ICU11	217	AT1G44170	| aldehyde dehydrogenase 3H1 | Chr1:16796564-16800031 REVERSE LENGTH=484 | 201606	89	53296	1	1	1	1
18	ICU11	225	AT1G15690	| Inorganic H pyrophosphatase family protein | Chr1:5399115-5402185 FORWARD LENGTH=770 | 201606	85	81452	4	4	4	4
19	ICU11	224	AT5G51230	| VEFS-Box of polycomb protein | Chr5:20824153-20829344 FORWARD LENGTH=631 | 201606	85	72547	3	3	3	3
20	ICU11	239	AT4G39690	| MICOS complex subunit | Chr4:18417755-18421633 FORWARD LENGTH=650 | 201606	79	70567	1	1	1	1
21	ICU11	256	AT1G20220	| Alba DNA/RNA-binding protein | Chr1:7005090-7007285 REVERSE LENGTH=315 | 201606	75	33800	2	2	2	2
22	ICU11	254	AT3G20790	| NAD(P)-binding Rossmann-fold superfamily protein | Chr3:7268802-7271099 FORWARD LENGTH=355 | 201606	75	38782	1	1	1	1
23	ICU11	257	AT5G14520	| pescadillo-like protein | Chr5:4680789-4684330 REVERSE LENGTH=590 | 201606	75	68187	1	1	1	1
24	ICU11	255	AT5G41950	| Tetratricopeptide repeat (TPR)-like superfamily protein | Chr5:16785825-16789360 FORWARD LENGTH=565 | 201606	75	62587	2	2	2	2
25	ICU11	260	AT5G23300	| pyrimidine d | Chr5:7847792-7850243 REVERSE LENGTH=460 | 201606	74	48801	2	2	2	2
26	ICU11	265	AT1G53310	| phosphoenolpyruvate carboxylase 1 | Chr1:19884261-19888070 REVERSE LENGTH=967 | 201606	72	110730	2	2	2	2
27	ICU11	272	AT3G20740	| Transducin/WD40 repeat-like superfamily protein | Chr3:7249064-7252254 REVERSE LENGTH=369 | 201606	71	41801	1	1	1	1
28	ICU11	277	AT2G38940	| phosphate transporter 1%3B4 | Chr2:16258500-16260104 FORWARD LENGTH=534 | 201606	69	58903	2	2	2	2
29	ICU11	278	AT4G22380	| Ribosomal protein L7Ae/L30e/S12e/Gadd45 family protein | Chr4:11812041-11812922 REVERSE LENGTH=128 | 201606	68	14020	1	1	1	1
30	ICU11	284	AT2G18510	| RNA-binding (RRM/RBD/RNP motifs) family protein | Chr2:8031554-8033517 REVERSE LENGTH=363 | 201606	66	39863	1	1	1	1
31	ICU11	286	AT2G47710	| Adenine nucleotide alpha hydrolases-like superfamily protein | Chr2:19555045-19555956 REVERSE LENGTH=162 | 201606	65	17518	2	1	2	1
32	ICU11	285	AT3G60740	| ARM repeat superfamily protein | Chr3:22447385-22453325 REVERSE LENGTH=1254 | 201606	65	141252	1	1	1	1
33	ICU11	294	AT4G12770	| Chaperone DnaJ-domain superfamily protein | Chr4:7506736-7511408 REVERSE LENGTH=891 | 201606	62	98382	2	2	2	2
34	ICU11	302	AT1G11910	| aspartic proteinase A1 | Chr1:4017119-4019874 REVERSE LENGTH=506 | 201606	60	55320	2	2	2	2
35	ICU11	306	AT3G45010	| serine carboxypeptidase-like 48 | Chr3:16466328-16468845 FORWARD LENGTH=510 | 201606	60	57430	1	1	1	1
36	ICU11	300	AT5G42150	| Glutathione S-transferase family protein | Chr5:16846247-16847909 FORWARD LENGTH=315 | 201606	60	35641	2	2	2	2
37	ICU11	307	AT1G69830	| alpha-amylase-like 3 | Chr1:26288518-26293003 REVERSE LENGTH=887 | 201606	59	100293	1	1	1	1
38	ICU11	313	AT2G45060	| alanine-tRNA ligase | Chr2:18584674-18586688 REVERSE LENGTH=272 | 201606	58	30319	1	1	1	1
39	ICU11	315	AT3G53520	| UDP-glucuronic acid decarboxylase 1 | Chr3:19841635-19844057 FORWARD LENGTH=435 | 201606	58	48771	2	2	2	2
40	ICU11	314	AT5G41770	| crooked neck protein%2C putative / cell cycle protein | Chr5:16718021-16720936 FORWARD LENGTH=705 | 201606	58	84874	1	1	1	1
41	ICU11	316	AT5G55610	| isopentenyl-diphosphate delta-isomerase | Chr5:22525981-22527858 FORWARD LENGTH=329 | 201606	57	36432	2	2	2	2
42	ICU11	331	AT4G02290	| glycosyl hydrolase 9B13 | Chr4:1002654-1005125 REVERSE LENGTH=516 | 201606	55	57721	1	1	1	1
43	ICU11	341	AT1G20950	| Phosphofructokinase family protein | Chr1:7297467-7301336 REVERSE LENGTH=614 | 201606	52	67875	2	2	2	2
44	ICU11	351	AT2G37600	| Ribosomal protein L36e family protein | Chr2:15774410-15775203 REVERSE LENGTH=113 | 201606	51	12728	2	1	1	1
45	ICU11	358	AT3G22960	| Pyruvate kinase family protein | Chr3:8139369-8141771 FORWARD LENGTH=596 | 201606	49	65603	1	1	1	1
46	ICU11	360	AT1G14710	| hydroxyproline-rich glycoprotein family protein | Chr1:5062168-5064697 REVERSE LENGTH=601 | 201606	48	66505	1	1	1	1
47	ICU11	364	AT3G27240	| Cytochrome C1 family | Chr3:10056144-10058370 REVERSE LENGTH=307 | 201606	48	33743	1	1	1	1
48	ICU11	361	AT3G54030	| kinase with tetratricopeptide repeat domain-containing protein | Chr3:20011162-20013490 FORWARD LENGTH=490 | 201606	48	55496	1	1	1	1
49	ICU11	372	AT1G07670	| endomembrane-type CA-ATPase 4 | Chr1:2370305-2374196 REVERSE LENGTH=1061 | 201606	47	117190	1	1	1	1
50	ICU11	371	AT1G08200	| UDP-D-apiose/UDP-D-xylose synthase 2 | Chr1:2574259-2576609 REVERSE LENGTH=389 | 201606	47	44218	1	1	1	1
51	ICU11	366	AT4G21660	| proline-rich spliceosome-associated (PSP) family protein | Chr4:11506259-11509772 REVERSE LENGTH=584 | 201606	47	66849	1	1	1	1
52	ICU11	369	AT5G20090	| Uncharacterized protein family (UPF0041) | Chr5:6787246-6788000 REVERSE LENGTH=110 | 201606	47	12544	1	1	1	1
53	ICU11	373	AT1G42960	| inner membrane localized protein | Chr1:16125863-16127080 FORWARD LENGTH=168 | 201606	46	17932	1	1	1	1
54	ICU11	374	AT5G11980	| conserved oligomeric Golgi complex component-related / COG complex component-like protein | Chr5:3868809-3872146 REVERSE LENGTH=569 | 201606	46	63696	1	1	1	1
55	ICU11	386	AT3G12160	| RAB GTPase homolog A4D | Chr3:3879495-3880437 REVERSE LENGTH=222 | 201606	45	24876	1	1	1	1
56	ICU11	390	AT1G05350	| NAD(P)-binding Rossmann-fold superfamily protein | Chr1:1560891-1564005 REVERSE LENGTH=431 | 201606	44	47560	1	1	1	1
57	ICU11	387	AT4G38400	| expansin-like A2 | Chr4:17978675-17979665 REVERSE LENGTH=265 | 201606	44	29194	1	1	1	1
58	ICU11	399	AT1G34070	| Copia-like polyprotein/retrotransposon | Chr1:12402283-12403209 FORWARD LENGTH=308 | 201606	43	35381	2	1	1	1
59	ICU11	397	AT1G64880	| Ribosomal protein S5 family protein | Chr1:24105713-24108780 FORWARD LENGTH=515 | 201606	43	60370	1	1	1	1
60	ICU11	400	AT2G47410	| WD40 domain-containing protein | Chr2:19449133-19456991 FORWARD LENGTH=1520 | 201606	43	172912	1	1	1	1
61	ICU11	398	AT4G10320	| tRNA synthetase class I (I%2C L%2C M and V) family protein | Chr4:6397526-6404509 REVERSE LENGTH=1190 | 201606	43	136368	2	1	2	1
62	ICU11	401	AT4G14746	| neurogenic locus notch-like protein | Chr4:8462720-8464326 REVERSE LENGTH=212 | 201606	43	24364	1	1	1	1
63	ICU11	396	AT5G55670	| RNA-binding (RRM/RBD/RNP motifs) family protein | Chr5:22544669-22546801 REVERSE LENGTH=710 | 201606	43	76614	1	1	1	1
64	ICU11	403	AT3G61140	| COP9 signalosome complex subunit 1 | Chr3:22626335-22628895 FORWARD LENGTH=441 | 201606	42	51060	2	1	2	1
65	ICU11	404	AT4G21800	| P-loop containing nucleoside triphosphate hydrolases superfamily protein | Chr4:11573289-11574976 FORWARD LENGTH=379 | 201606	42	42638	1	1	1	1
66	ICU11	405	AT3G55620	| Translation initiation factor IF6 | Chr3:20634581-20636312 FORWARD LENGTH=245 | 201606	41	26864	1	1	1	1
67	ICU11	408	AT5G54770	| thiazole biosynthetic enzyme%2C chloroplast (ARA6) (THI1) (THI4) | Chr5:22246634-22247891 FORWARD LENGTH=349 | 201606	41	36755	1	1	1	1
68	ICU11	416	AT1G07180	| alternative NAD(P)H dehydrogenase 1 | Chr1:2204414-2206773 FORWARD LENGTH=510 | 201606	40	57106	1	1	1	1
69	ICU11	410	AT1G18520	| tetraspanin11 | Chr1:6375051-6376178 FORWARD LENGTH=271 | 201606	40	30660	1	1	1	1
70	ICU11	412	AT3G13330	| proteasome activating protein 200 | Chr3:4319804-4330061 REVERSE LENGTH=1811 | 201606	40	204244	1	1	1	1
71	ICU11	413	AT4G27940	| manganese tracking factor for mitochondrial SOD2 | Chr4:13904745-13907036 FORWARD LENGTH=413 | 201606	40	45019	1	1	1	1
72	ICU11	419	AT1G62670	| rna processing factor 2 | Chr1:23204773-23206665 REVERSE LENGTH=630 | 201606	39	71826	1	1	1	1
73	ICU11	431	AT2G03390	| uvrB/uvrC motif-containing protein | Chr2:1030635-1032354 REVERSE LENGTH=330 | 201606	39	37702	1	1	1	1
74	ICU11	424	AT3G27190	| uridine kinase-like 2 | Chr3:10039504-10042917 REVERSE LENGTH=483 | 201606	39	54803	1	1	1	1
75	ICU11	430	AT4G17170	| RAB GTPase homolog B1C | Chr4:9644908-9646220 REVERSE LENGTH=211 | 201606	39	23378	1	1	1	1
76	ICU11	420	AT4G30270	| xyloglucan endotransglucosylase/hydrolase 24 | Chr4:14819445-14820448 REVERSE LENGTH=269 | 201606	39	30850	1	1	1	1
77	ICU11	418	AT4G31460	| Ribosomal L28 family | Chr4:15259773-15260847 REVERSE LENGTH=212 | 201606	39	24221	1	1	1	1
78	ICU11	445	AT2G38670	| phosphorylethanolamine cytidylyltransferase 1 | Chr2:16168979-16171680 FORWARD LENGTH=421 | 201606	38	47347	1	1	1	1
79	ICU11	442	AT3G02230	| reversibly glycosylated polypeptide 1 | Chr3:415463-417304 FORWARD LENGTH=357 | 201606	38	41116	1	1	1	1
80	ICU11	440	AT3G48000	| aldehyde dehydrogenase 2B4 | Chr3:17717082-17719843 REVERSE LENGTH=538 | 201606	38	58951	1	0	1	0
81	ICU11	433	AT5G04740	| ACT domain-containing protein | Chr5:1368713-1371391 REVERSE LENGTH=301 | 201606	38	33335	1	1	1	1
82	ICU11	443	AT5G10770	| Eukaryotic aspartyl protease family protein | Chr5:3403331-3405331 REVERSE LENGTH=474 | 201606	38	50802	1	1	1	1
83	ICU11	438	AT5G19320	| RAN GTPase activating protein 2 | Chr5:6505310-6506947 REVERSE LENGTH=545 | 201606	38	60014	2	2	1	1
84	ICU11	455	AT1G02140	| mago nashi family protein | Chr1:403467-404401 REVERSE LENGTH=150 | 201606	37	17618	1	0	1	0
85	ICU11	454	AT1G64550	| general control non-repressible 3 | Chr1:23968850-23973369 FORWARD LENGTH=715 | 201606	37	79993	1	1	1	1
86	ICU11	456	AT2G04650	| ADP-glucose pyrophosphorylase family protein | Chr2:1621986-1624486 REVERSE LENGTH=406 | 201606	37	45308	1	1	1	1
87	ICU11	463	AT1G19920	| Pseudouridine synthase/archaeosine transglycosylase-like family protein | Chr1:6914835-6916657 REVERSE LENGTH=476 | 201606	36	53718	1	1	1	1
88	ICU11	472	AT1G32380	| phosphoribosyl pyrophosphate (PRPP) synthase 2 | Chr1:11682033-11684229 FORWARD LENGTH=400 | 201606	35	43819	1	1	1	1
89	ICU11	479	AT1G74030	| enolase 1 | Chr1:27839465-27841901 REVERSE LENGTH=477 | 201606	35	51841	1	1	1	1
90	ICU11	474	AT3G50500	| SNF1-related protein kinase 2 | Chr3:18741805-18743904 REVERSE LENGTH=362 | 201606	35	41580	1	1	1	1
91	ICU11	476	AT3G57590	| F-box and associated interaction domains-containing protein | Chr3:21330182-21331396 REVERSE LENGTH=404 | 201606	35	47162	1	1	1	1
92	ICU11	477	AT4G19440	| Tetratricopeptide repeat (TPR)-like superfamily protein | Chr4:10602006-10604522 REVERSE LENGTH=838 | 201606	35	96152	1	1	1	1
93	ICU11	484	AT5G15610	| Proteasome component (PCI) domain protein | Chr5:5079579-5081929 FORWARD LENGTH=442 | 201606	35	50306	1	1	1	1
94	ICU11	495	AT1G29310	| SecY protein transport family protein | Chr1:10252662-10254526 FORWARD LENGTH=475 | 201606	34	52320	1	0	1	0
95	ICU11	493	AT1G54990	| alpha/beta-Hydrolases superfamily protein | Chr1:20511565-20513489 FORWARD LENGTH=473 | 201606	34	52444	1	0	1	0
96	ICU11	497	AT1G55660	| FBD%2C F-box and Leucine Rich Repeat domains containing protein | Chr1:20800694-20802340 FORWARD LENGTH=492 | 201606	34	57451	1	1	1	1
97	ICU11	490	AT1G72270	| nucleolar pre-ribosomal-associated protein | Chr1:27199733-27209027 REVERSE LENGTH=2401 | 201606	34	273053	1	1	1	1
98	ICU11	498	AT2G32220	| Ribosomal L27e protein family | Chr2:13678945-13679352 FORWARD LENGTH=135 | 201606	34	15632	1	1	1	1

### Sheet: CP2_replicate1
CP2-TAP tag-MS data replicate 1
Standard parameter settings and database TAIRplus as previously described (Van Leene et al., 2015)
Proteins and peptides headers used in the table are listed below.
Rank: ranking of proteins based on protein score; Prot_hit_number: ordinal number of the protein hit ; Prot_acc: protein accession TAIR; Protein_desc: protein description taken from Fasta title line; Prot_score: Protein Mascot score; prot_mass: protein mass; prot_matches_sig: number of assigned peptide matches above threshold (high confidence, p < 0.01); prot_sequences_sig: number of significant protein sequences above threshold (high confidence, p < 0.01).
row	bait	prot_hit_num	prot_acc	prot_desc	prot_score	prot_mass	prot_matches	prot_matches_sig	prot_sequences	prot_sequences_sig
1	CP2	1	AT3G18210	| 2-oxoglutarate (2OG) and Fe(II)-dependent oxygenase superfamily protein | Chr3:6238264-6240396 REVERSE LENGTH=394 | 201606	6137	45777	188	187	16	16
2	CP2	18	AT1G09520	| hypothetical protein | Chr1:3071248-3072030 REVERSE LENGTH=260 | 201606	1618	28748	42	42	12	12
3	CP2	28	AT1G72740	| Homeodomain-like/winged-helix DNA-binding family protein | Chr1:27380499-27382687 REVERSE LENGTH=287 | 201606	1067	32034	37	37	12	12
4	CP2	36	AT1G58220	| Homeodomain-like superfamily protein | Chr1:21558388-21562669 REVERSE LENGTH=834 | 201606	763	86456	26	25	18	18
5	CP2	43	AT3G54350	| Forkhead-associated (FHA) domain-containing protein | Chr3:20122298-20126031 REVERSE LENGTH=702 | 201606	643	78172	24	24	18	18
6	CP2	70	AT1G17520	| Homeodomain-like/winged-helix DNA-binding family protein | Chr1:6024959-6027224 REVERSE LENGTH=296 | 201606	374	32821	10	10	6	6
7	CP2	80	AT2G34900	| Transcription factor GTE6 | Chr2:14723333-14725562 REVERSE LENGTH=386 | 201606	324	43586	12	12	10	10
8	CP2	134	AT3G11770	| Polynucleotidyl transferase%2C ribonuclease H-like superfamily protein | Chr3:3721490-3722092 REVERSE LENGTH=200 | 201606	197	23113	4	4	3	3
9	CP2	144	AT1G80240	| choice-of-anchor C domain protein%2C putative (Protein of unknown function%2C DUF642) | Chr1:30171520-30172799 REVERSE LENGTH=370 | 201606	181	40429	6	6	5	5
10	CP2	159	AT4G37440	| hypothetical protein | Chr4:17601647-17603766 FORWARD LENGTH=444 | 201606	168	51135	6	6	4	4
11	CP2	163	AT4G23650	| calcium-dependent protein kinase 6 | Chr4:12324967-12327415 REVERSE LENGTH=529 | 201606	164	59527	4	4	4	4
12	CP2	174	AT5G23300	| pyrimidine d | Chr5:7847792-7850243 REVERSE LENGTH=460 | 201606	155	48801	3	3	3	3
13	CP2	195	AT1G09710	| Homeodomain-like superfamily protein | Chr1:3141119-3144232 FORWARD LENGTH=610 | 201606	136	65336	3	3	2	2
14	CP2	201	AT1G64550	| general control non-repressible 3 | Chr1:23968850-23973369 FORWARD LENGTH=715 | 201606	133	79993	2	2	2	2
15	CP2	208	AT3G13930	| Dihydrolipoamide acetyltransferase%2C long form protein | Chr3:4596240-4600143 FORWARD LENGTH=539 | 201606	130	58887	5	4	5	4
16	CP2	217	AT1G44170	| aldehyde dehydrogenase 3H1 | Chr1:16796564-16800031 REVERSE LENGTH=484 | 201606	127	53296	3	3	3	3
17	CP2	218	AT2G45060	| alanine-tRNA ligase | Chr2:18584674-18586688 REVERSE LENGTH=272 | 201606	126	30319	3	3	3	3
18	CP2	222	AT1G05860	| INO80 complex subunit D-like protein | Chr1:1769061-1770349 FORWARD LENGTH=280 | 201606	124	31613	3	3	3	3
19	CP2	223	AT4G29130	| hexokinase 1 | Chr4:14352338-14354865 REVERSE LENGTH=496 | 201606	123	54015	2	2	2	2
20	CP2	226	AT3G19240	| Vacuolar import/degradation%2C Vid27-related protein | Chr3:6664383-6666423 FORWARD LENGTH=648 | 201606	121	72696	2	2	2	2
21	CP2	228	AT1G07810	| ER-type Ca2+-ATPase 1 | Chr1:2416681-2420572 FORWARD LENGTH=1061 | 201606	120	117318	3	3	3	3
22	CP2	232	AT1G07670	| endomembrane-type CA-ATPase 4 | Chr1:2370305-2374196 REVERSE LENGTH=1061 | 201606	117	117190	3	3	3	3
23	CP2	231	AT1G59900	| pyruvate dehydrogenase complex E1 alpha subunit | Chr1:22051368-22053660 FORWARD LENGTH=389 | 201606	117	43488	4	4	3	3
24	CP2	242	AT1G69830	| alpha-amylase-like 3 | Chr1:26288518-26293003 REVERSE LENGTH=887 | 201606	113	100293	3	3	3	3
25	CP2	259	AT3G05970	| long-chain acyl-CoA synthetase 6 | Chr3:1786510-1791746 REVERSE LENGTH=701 | 201606	106	77239	3	3	3	3
26	CP2	271	AT3G14790	| rhamnose biosynthesis 3 | Chr3:4964791-4966875 FORWARD LENGTH=664 | 201606	101	75437	4	4	4	4
27	CP2	274	AT5G27600	| long-chain acyl-CoA synthetase 7 | Chr5:9742616-9746795 FORWARD LENGTH=700 | 201606	100	78045	3	3	3	3
28	CP2	277	AT5G26030	| ferrochelatase 1 | Chr5:9096675-9098752 FORWARD LENGTH=466 | 201606	98	52228	2	2	2	2
29	CP2	291	AT4G39690	| MICOS complex subunit | Chr4:18417755-18421633 FORWARD LENGTH=650 | 201606	93	70567	3	2	3	2
30	CP2	312	AT1G55900	| Haloacid dehalogenase-like hydrolase (HAD) superfamily protein | Chr1:20903163-20905420 FORWARD LENGTH=376 | 201606	87	42727	3	3	3	3
31	CP2	317	AT1G32220	| NAD(P)-binding Rossmann-fold superfamily protein | Chr1:11608038-11609591 FORWARD LENGTH=296 | 201606	86	32130	1	1	1	1
32	CP2	324	AT1G10940	| Protein kinase superfamily protein | Chr1:3656050-3658170 REVERSE LENGTH=363 | 201606	84	41485	2	2	2	2
33	CP2	327	AT4G10840	| Tetratricopeptide repeat (TPR)-like superfamily protein | Chr4:6656614-6659033 FORWARD LENGTH=609 | 201606	84	66866	3	3	3	3
34	CP2	341	AT1G20220	| Alba DNA/RNA-binding protein | Chr1:7005090-7007285 REVERSE LENGTH=315 | 201606	80	33800	2	2	2	2
35	CP2	345	AT3G52180	| dual specificity protein phosphatase (DsPTP1) family protein | Chr3:19349884-19353459 REVERSE LENGTH=379 | 201606	80	43112	1	1	1	1
36	CP2	343	AT3G55590	| Glucose-1-phosphate adenylyltransferase family protein | Chr3:20617479-20618881 FORWARD LENGTH=364 | 201606	80	40182	3	3	3	3
37	CP2	346	AT5G55670	| RNA-binding (RRM/RBD/RNP motifs) family protein | Chr5:22544669-22546801 REVERSE LENGTH=710 | 201606	80	76614	2	2	2	2
38	CP2	350	AT1G15690	| Inorganic H pyrophosphatase family protein | Chr1:5399115-5402185 FORWARD LENGTH=770 | 201606	79	81452	3	3	3	3
39	CP2	349	AT4G21800	| P-loop containing nucleoside triphosphate hydrolases superfamily protein | Chr4:11573289-11574976 FORWARD LENGTH=379 | 201606	79	42638	2	2	2	2
40	CP2	361	AT1G53310	| phosphoenolpyruvate carboxylase 1 | Chr1:19884261-19888070 REVERSE LENGTH=967 | 201606	78	110730	2	2	2	2
41	CP2	365	AT1G62750	| Translation elongation factor EFG/EF2 protein | Chr1:23233622-23236321 REVERSE LENGTH=783 | 201606	78	86345	1	1	1	1
42	CP2	367	AT5G41950	| Tetratricopeptide repeat (TPR)-like superfamily protein | Chr5:16785825-16789360 FORWARD LENGTH=565 | 201606	78	62587	2	2	2	2
43	CP2	371	AT3G61140	| COP9 signalosome complex subunit 1 | Chr3:22626335-22628895 FORWARD LENGTH=441 | 201606	77	51060	3	3	3	3
44	CP2	373	AT3G46900	| copper transporter 2 | Chr3:17268887-17269363 FORWARD LENGTH=158 | 201606	76	17217	1	1	1	1
45	CP2	383	AT3G48860	| coiled-coil protein | Chr3:18117619-18120865 FORWARD LENGTH=494 | 201606	73	54170	2	2	2	2
46	CP2	385	AT4G23850	| AMP-dependent synthetase and ligase family protein | Chr4:12403720-12408263 REVERSE LENGTH=666 | 201606	73	75201	3	3	3	3
47	CP2	389	AT1G33360	| ATP-dependent Clp protease | Chr1:12092111-12095789 FORWARD LENGTH=656 | 201606	72	71952	1	1	1	1
48	CP2	391	AT3G20390	| endoribonuclease L-PSP family protein | Chr3:7110227-7111695 REVERSE LENGTH=187 | 201606	72	19917	2	2	2	2
49	CP2	387	AT4G12770	| Chaperone DnaJ-domain superfamily protein | Chr4:7506736-7511408 REVERSE LENGTH=891 | 201606	72	98382	2	2	2	2
50	CP2	388	AT5G38640	| NagB/RpiA/CoA transferase-like superfamily protein | Chr5:15468020-15470674 REVERSE LENGTH=642 | 201606	72	69851	2	2	2	2
51	CP2	400	AT1G52740	| histone H2A protein 9 | Chr1:19645409-19646221 FORWARD LENGTH=134 | 201606	70	14263	2	2	2	2
52	CP2	397	AT4G25550	| Cleavage/polyadenylation specificity factor%2C 25kDa subunit | Chr4:13048519-13050873 FORWARD LENGTH=200 | 201606	70	23043	2	2	2	2
53	CP2	398	AT5G03740	| histone deacetylase 2C | Chr5:981994-983961 FORWARD LENGTH=294 | 201606	70	31925	1	1	1	1
54	CP2	405	AT1G19520	| pentatricopeptide (PPR) repeat-containing protein | Chr1:6760032-6762581 FORWARD LENGTH=725 | 201606	69	82883	1	1	1	1
55	CP2	401	AT1G35660	| erythroid differentiation factor-like protein | Chr1:13192743-13197655 FORWARD LENGTH=1405 | 201606	69	158087	2	2	2	2
56	CP2	402	AT1G80750	| Ribosomal protein L30/L7 family protein | Chr1:30349052-30350434 FORWARD LENGTH=247 | 201606	69	28383	1	1	1	1
57	CP2	410	AT3G52190	| phosphate transporter traffic facilitator1 | Chr3:19354117-19356910 REVERSE LENGTH=398 | 201606	68	44252	2	2	2	2
58	CP2	407	AT5G05670	| signal recognition particle binding protein | Chr5:1695916-1697534 REVERSE LENGTH=260 | 201606	68	29285	1	1	1	1
59	CP2	406	AT5G06120	| ARM repeat superfamily protein | Chr5:1844797-1852601 FORWARD LENGTH=1066 | 201606	68	122252	2	2	2	2
60	CP2	413	AT1G54170	| CTC-interacting domain 3 | Chr1:20221353-20224919 REVERSE LENGTH=587 | 201606	67	65805	2	2	2	2
61	CP2	414	AT3G19390	| Granulin repeat cysteine protease family protein | Chr3:6723024-6724768 FORWARD LENGTH=452 | 201606	67	50473	1	1	1	1
62	CP2	419	AT3G16630	| P-loop containing nucleoside triphosphate hydrolases superfamily protein | Chr3:5662660-5667261 REVERSE LENGTH=794 | 201606	66	89426	2	2	2	2
63	CP2	420	AT5G21326	| Ca2+regulated serine-threonine protein kinase family protein | Chr5:7218081-7221743 FORWARD LENGTH=439 | 201606	66	49940	2	2	1	1
64	CP2	429	AT1G52930	| Ribosomal RNA processing Brix domain protein | Chr1:19711261-19713103 FORWARD LENGTH=320 | 201606	65	36958	1	1	1	1
65	CP2	436	AT2G25800	| elongation factor Ts (DUF810) | Chr2:11006138-11009728 REVERSE LENGTH=987 | 201606	65	110579	1	1	1	1
66	CP2	427	AT2G34970	| Trimeric LpxA-like enzyme | Chr2:14746340-14748532 FORWARD LENGTH=730 | 201606	65	82553	2	2	2	2
67	CP2	444	AT1G50920	| Nucleolar GTP-binding protein | Chr1:18870555-18872570 FORWARD LENGTH=671 | 201606	64	77313	1	1	1	1
68	CP2	448	AT1G32380	| phosphoribosyl pyrophosphate (PRPP) synthase 2 | Chr1:11682033-11684229 FORWARD LENGTH=400 | 201606	63	43819	2	2	2	2
69	CP2	447	AT5G55610	| isopentenyl-diphosphate delta-isomerase | Chr5:22525981-22527858 FORWARD LENGTH=329 | 201606	63	36432	2	2	2	2
70	CP2	454	AT3G11730	| Ras-related small GTP-binding family protein | Chr3:3709490-3711397 REVERSE LENGTH=205 | 201606	62	22995	2	2	2	2
71	CP2	452	AT3G22960	| Pyruvate kinase family protein | Chr3:8139369-8141771 FORWARD LENGTH=596 | 201606	62	65603	2	1	2	1
72	CP2	455	AT3G49660	| Transducin/WD40 repeat-like superfamily protein | Chr3:18413690-18415223 FORWARD LENGTH=317 | 201606	62	35198	1	1	1	1
73	CP2	456	AT3G06400	| chromatin-remodeling protein 11 | Chr3:1941066-1946700 FORWARD LENGTH=1055 | 201606	61	122979	1	1	1	1
74	CP2	458	AT5G06450	| Polynucleotidyl transferase%2C ribonuclease H-like superfamily protein | Chr5:1967869-1968489 REVERSE LENGTH=206 | 201606	61	23258	1	1	1	1
75	CP2	463	AT1G17370	| oligouridylate binding protein 1B | Chr1:5951842-5954825 REVERSE LENGTH=419 | 201606	60	46362	1	1	1	1
76	CP2	467	AT4G21100	| damaged DNA binding protein 1B | Chr4:11258916-11265309 REVERSE LENGTH=1088 | 201606	60	122471	2	2	2	2
77	CP2	472	AT4G28440	| Nucleic acid-binding%2C OB-fold-like protein | Chr4:14060054-14060970 FORWARD LENGTH=153 | 201606	59	16563	2	2	2	2
78	CP2	475	AT5G61020	| evolutionarily conserved C-terminal region 3 | Chr5:24557485-24559780 REVERSE LENGTH=495 | 201606	59	55476	1	1	1	1
79	CP2	471	AT5G66680	| dolichyl-diphosphooligosaccharide-protein glycosyltransferase 48kDa subunit family protein | Chr5:26617840-26620581 REVERSE LENGTH=437 | 201606	59	48828	1	1	1	1
80	CP2	480	AT1G35620	| PDI-like 5-2 | Chr1:13156504-13158280 FORWARD LENGTH=440 | 201606	58	50048	2	2	2	2
81	CP2	477	AT3G51460	| Phosphoinositide phosphatase family protein | Chr3:19093007-19097142 FORWARD LENGTH=597 | 201606	58	68707	1	1	1	1
82	CP2	478	AT5G53070	| Ribosomal protein L9/RNase H1 | Chr5:21518837-21520167 FORWARD LENGTH=221 | 201606	58	25450	1	1	1	1
83	CP2	484	AT5G42150	| Glutathione S-transferase family protein | Chr5:16846247-16847909 FORWARD LENGTH=315 | 201606	57	35641	1	1	1	1
84	CP2	489	AT1G61100	| disease resistance protein (TIR class) | Chr1:22508831-22512122 REVERSE LENGTH=808 | 201606	56	89987	1	1	1	1
85	CP2	503	AT1G79940	| DnaJ / Sec63 Brl domains-containing protein | Chr1:30070023-30073237 FORWARD LENGTH=687 | 201606	55	77425	1	1	1	1
86	CP2	498	AT3G10480	| NAC domain containing protein 50 | Chr3:3264410-3266781 FORWARD LENGTH=447 | 201606	55	50495	2	2	2	2
87	CP2	496	AT3G23620	| Ribosomal RNA processing Brix domain protein | Chr3:8480147-8481873 FORWARD LENGTH=314 | 201606	55	35933	2	2	2	2
88	CP2	502	AT3G60740	| ARM repeat superfamily protein | Chr3:22447385-22453325 REVERSE LENGTH=1254 | 201606	55	141252	1	1	1	1
89	CP2	508	AT1G12920	| eukaryotic release factor 1-2 | Chr1:4396555-4397859 REVERSE LENGTH=434 | 201606	54	49082	1	1	1	1
90	CP2	505	AT2G45640	| SIN3 associated polypeptide P18 | Chr2:18799881-18801323 REVERSE LENGTH=152 | 201606	54	17211	1	1	1	1
91	CP2	506	AT3G20250	| pumilio 5 | Chr3:7059098-7062660 REVERSE LENGTH=913 | 201606	54	101999	3	3	2	2
92	CP2	509	AT1G02830	| Ribosomal L22e protein family | Chr1:625145-625608 REVERSE LENGTH=127 | 201606	53	14499	1	1	1	1
93	CP2	521	AT1G20950	| Phosphofructokinase family protein | Chr1:7297467-7301336 REVERSE LENGTH=614 | 201606	53	67875	1	1	1	1
94	CP2	519	AT2G46370	| Auxin-responsive GH3 family protein | Chr2:19034342-19036369 FORWARD LENGTH=575 | 201606	53	64937	1	1	1	1
95	CP2	515	AT3G47630	| translocator assembly/maintenance protein | Chr3:17563254-17565031 REVERSE LENGTH=320 | 201606	53	36414	2	2	2	2
96	CP2	516	AT4G23620	| Ribosomal protein L25/Gln-tRNA synthetase%2C anti-codon-binding domain-containing protein | Chr4:12315016-12316659 REVERSE LENGTH=264 | 201606	53	29057	1	1	1	1
97	CP2	525	AT2G18510	| RNA-binding (RRM/RBD/RNP motifs) family protein | Chr2:8031554-8033517 REVERSE LENGTH=363 | 201606	52	39863	1	1	1	1
98	CP2	527	AT2G25330	| TRAF-like family protein | Chr2:10788946-10791331 REVERSE LENGTH=693 | 201606	52	78931	1	1	1	1
99	CP2	522	AT4G00310	| Putative membrane lipoprotein | Chr4:133857-135235 FORWARD LENGTH=302 | 201606	52	33394	1	1	1	1
100	CP2	524	AT5G12410	| THUMP domain-containing protein | Chr5:4021974-4023950 REVERSE LENGTH=376 | 201606	52	42256	1	1	1	1
101	CP2	539	AT1G05350	| NAD(P)-binding Rossmann-fold superfamily protein | Chr1:1560891-1564005 REVERSE LENGTH=431 | 201606	51	47560	1	1	1	1
102	CP2	531	AT1G33030	| O-methyltransferase family protein | Chr1:11964885-11966212 REVERSE LENGTH=352 | 201606	51	39171	1	1	1	1
103	CP2	534	AT3G22660	| rRNA processing protein-like protein | Chr3:8016237-8017118 REVERSE LENGTH=293 | 201606	51	33185	1	1	1	1
104	CP2	535	AT3G55620	| Translation initiation factor IF6 | Chr3:20634581-20636312 FORWARD LENGTH=245 | 201606	51	26864	1	1	1	1
105	CP2	530	AT4G19640	| Ras-related small GTP-binding family protein | Chr4:10687441-10689449 REVERSE LENGTH=200 | 201606	51	21973	1	1	1	1
106	CP2	542	AT4G02290	| glycosyl hydrolase 9B13 | Chr4:1002654-1005125 REVERSE LENGTH=516 | 201606	50	57721	1	1	1	1
107	CP2	540	AT5G15270	| RNA-binding KH domain-containing protein | Chr5:4958738-4960947 FORWARD LENGTH=548 | 201606	50	60074	1	1	1	1
108	CP2	547	AT1G15810	| S15/NS1%2C RNA-binding protein | Chr1:5444496-5446271 FORWARD LENGTH=419 | 201606	49	47471	1	1	1	1
109	CP2	545	AT4G15450	| Senescence/dehydration-associated protein-like protein | Chr4:8839437-8841162 FORWARD LENGTH=381 | 201606	49	41130	1	1	1	1
110	CP2	546	AT4G38900	| Basic-leucine zipper (bZIP) transcription factor family protein | Chr4:18139564-18141520 REVERSE LENGTH=553 | 201606	49	61404	1	1	1	1
111	CP2	557	AT1G09430	| ATP-citrate lyase A-3 | Chr1:3042135-3044978 FORWARD LENGTH=424 | 201606	48	47315	1	1	1	1
112	CP2	554	AT1G33410	| SUPPRESSOR OF AUXIN RESISTANCE1 | Chr1:12109769-12118828 REVERSE LENGTH=1500 | 201606	48	170584	1	1	1	1
113	CP2	550	AT1G48900	| Signal recognition particle%2C SRP54 subunit protein | Chr1:18084972-18087743 REVERSE LENGTH=495 | 201606	48	55031	1	1	1	1
114	CP2	561	AT1G71040	| Cupredoxin superfamily protein | Chr1:26797201-26800224 REVERSE LENGTH=581 | 201606	48	66294	1	1	1	1
115	CP2	559	AT3G19820	| cell elongation protein / DWARF1 / DIMINUTO (DIM) | Chr3:6879835-6881616 REVERSE LENGTH=561 | 201606	48	65637	1	1	1	1
116	CP2	552	AT3G22360	| alternative oxidase 1B | Chr3:7904156-7905384 FORWARD LENGTH=325 | 201606	48	37579	1	1	1	1
117	CP2	560	AT3G60190	| DYNAMIN-like 1E | Chr3:22244367-22247651 REVERSE LENGTH=624 | 201606	48	70103	1	1	1	1
118	CP2	549	AT4G10790	| UBX domain-containing protein | Chr4:6640752-6643035 REVERSE LENGTH=480 | 201606	48	52998	1	1	1	1
119	CP2	555	AT4G34910	| P-loop containing nucleoside triphosphate hydrolases superfamily protein | Chr4:16631661-16634834 FORWARD LENGTH=626 | 201606	48	69858	2	1	2	1
120	CP2	551	AT5G20090	| Uncharacterized protein family (UPF0041) | Chr5:6787246-6788000 REVERSE LENGTH=110 | 201606	48	12544	1	1	1	1
121	CP2	556	AT5G25940	| early nodulin-like protein | Chr5:9054252-9055151 REVERSE LENGTH=115 | 201606	48	12262	1	1	1	1
122	CP2	568	AT2G28600	| P-loop containing nucleoside triphosphate hydrolases superfamily protein | Chr2:12251845-12254672 FORWARD LENGTH=502 | 201606	47	55876	1	1	1	1
123	CP2	567	AT3G49560	| Mitochondrial import inner membrane translocase subunit Tim17/Tim22/Tim23 family protein | Chr3:18370644-18371821 FORWARD LENGTH=261 | 201606	47	27964	1	1	1	1
124	CP2	565	AT4G04770	| ATP binding cassette protein 1 | Chr4:2427998-2429785 REVERSE LENGTH=557 | 201606	47	62399	1	1	1	1
125	CP2	580	AT1G06020	| pfkB-like carbohydrate kinase family protein | Chr1:1824548-1826101 FORWARD LENGTH=345 | 201606	46	37946	1	1	1	1
126	CP2	577	AT1G65260	| plastid transcriptionally active 4 | Chr1:24236329-24240428 FORWARD LENGTH=330 | 201606	46	36541	1	1	1	1
127	CP2	579	AT2G47710	| Adenine nucleotide alpha hydrolases-like superfamily protein | Chr2:19555045-19555956 REVERSE LENGTH=162 | 201606	46	17518	1	1	1	1
128	CP2	586	AT3G06850	| 2-oxoacid dehydrogenases acyltransferase family protein | Chr3:2158212-2160465 REVERSE LENGTH=483 | 201606	46	53072	1	1	1	1
129	CP2	583	AT4G11060	| mitochondrially targeted single-stranded DNA binding protein | Chr4:6754820-6756230 REVERSE LENGTH=201 | 201606	46	22338	1	1	1	1
130	CP2	582	AT4G11820	| hydroxymethylglutaryl-CoA synthase / HMG-CoA synthase / 3-hydroxy-3-methylglutaryl coenzyme A synthase | Chr4:7109124-7111213 REVERSE LENGTH=406 | 201606	46	45576	1	1	1	1
131	CP2	584	AT4G16770	| 2-oxoglutarate (2OG) and Fe(II)-dependent oxygenase superfamily protein | Chr4:9435116-9437183 REVERSE LENGTH=258 | 201606	46	29404	1	1	1	1
132	CP2	578	AT4G30270	| xyloglucan endotransglucosylase/hydrolase 24 | Chr4:14819445-14820448 REVERSE LENGTH=269 | 201606	46	30850	1	1	1	1
133	CP2	575	AT5G01410	| Aldolase-type TIM barrel family protein | Chr5:172576-173505 REVERSE LENGTH=309 | 201606	46	33480	2	2	2	2
134	CP2	588	AT1G04510	| MOS4-associated complex 3A | Chr1:1226749-1230592 FORWARD LENGTH=523 | 201606	45	57230	1	1	1	1
135	CP2	594	AT1G62730	| Terpenoid synthases superfamily protein | Chr1:23229204-23230118 REVERSE LENGTH=304 | 201606	45	34182	1	1	1	1
136	CP2	589	AT3G10490	| NAC domain containing protein 52 | Chr3:3268075-3269926 FORWARD LENGTH=238 | 201606	45	26989	2	2	2	2
137	CP2	592	AT5G28840	| GDP-D-mannose 3~%2C5~-epimerase | Chr5:10862472-10864024 REVERSE LENGTH=377 | 201606	45	43130	1	1	1	1
138	CP2	593	AT5G59420	| OSBP(oxysterol binding protein)-related protein 3C | Chr5:23961731-23964623 FORWARD LENGTH=457 | 201606	45	52104	1	1	1	1
139	CP2	598	AT2G15820	| endonuclease | Chr2:6888734-6891360 REVERSE LENGTH=849 | 201606	44	98190	1	1	1	1
140	CP2	602	AT2G31660	| ARM repeat superfamily protein | Chr2:13464519-13471353 FORWARD LENGTH=1040 | 201606	44	119913	1	1	1	1
141	CP2	600	AT4G33090	| aminopeptidase M1 | Chr4:15965915-15970418 REVERSE LENGTH=879 | 201606	44	98744	1	1	1	1
142	CP2	599	AT5G23900	| Ribosomal protein L13e family protein | Chr5:8064176-8065081 REVERSE LENGTH=206 | 201606	44	23471	2	2	2	2
143	CP2	596	AT5G51200	| nuclear pore complex protein (DUF3414) | Chr5:20804926-20819408 FORWARD LENGTH=1839 | 201606	44	208380	1	1	1	1
144	CP2	613	AT1G24290	| AAA-type ATPase family protein | Chr1:8612650-8614227 REVERSE LENGTH=525 | 201606	43	57702	1	1	1	1
145	CP2	618	AT1G31230	| aspartate kinase-homoserine dehydrogenase i | Chr1:11158744-11163055 REVERSE LENGTH=911 | 201606	43	100026	1	1	1	1
146	CP2	611	AT2G04650	| ADP-glucose pyrophosphorylase family protein | Chr2:1621986-1624486 REVERSE LENGTH=406 | 201606	43	45308	1	1	1	1
147	CP2	616	AT2G21440	| RNA-binding (RRM/RBD/RNP motifs) family protein | Chr2:9173712-9179065 REVERSE LENGTH=1003 | 201606	43	112454	1	1	1	1
148	CP2	608	AT2G42570	| TRICHOME BIREFRINGENCE-LIKE 39 | Chr2:17717498-17719921 REVERSE LENGTH=367 | 201606	43	43651	2	2	2	2
149	CP2	619	AT3G18520	| histone deacetylase 15 | Chr3:6361605-6365367 FORWARD LENGTH=552 | 201606	43	61008	1	1	1	1
150	CP2	609	AT4G02060	| Minichromosome maintenance (MCM2/3/5) family protein | Chr4:901484-905297 FORWARD LENGTH=716 | 201606	43	80739	1	1	1	1
151	CP2	626	AT1G08410	| P-loop containing nucleoside triphosphate hydrolases superfamily protein | Chr1:2646307-2649106 FORWARD LENGTH=589 | 201606	42	66929	1	1	1	1
152	CP2	621	AT1G35220	| FAM91 carboxy-terminus protein | Chr1:12909293-12913916 FORWARD LENGTH=1005 | 201606	42	112698	1	1	1	1
153	CP2	622	AT1G64880	| Ribosomal protein S5 family protein | Chr1:24105713-24108780 FORWARD LENGTH=515 | 201606	42	60370	1	1	1	1
154	CP2	620	AT1G79090	| topoisomerase II-associated protein | Chr1:29749551-29752945 REVERSE LENGTH=793 | 201606	42	89241	1	1	1	1
155	CP2	624	AT2G31710	| Vacuolar ATPase assembly integral membrane protein VMA21-like domain-containing protein | Chr2:13482057-13482895 REVERSE LENGTH=105 | 201606	42	11418	1	1	1	1
156	CP2	642	AT1G47550	| exocyst complex component sec3A | Chr1:17457171-17463896 FORWARD LENGTH=887 | 201606	41	100742	1	1	1	1
157	CP2	635	AT2G15630	| Pentatricopeptide repeat (PPR) superfamily protein | Chr2:6814521-6816404 FORWARD LENGTH=627 | 201606	41	71911	1	1	1	1
158	CP2	638	AT2G16370	| thymidylate synthase 1 | Chr2:7082038-7084333 REVERSE LENGTH=519 | 201606	41	58676	1	1	1	1
159	CP2	632	AT2G25910	| 3~-5~ exonuclease domain-containing protein / K homology domain-containing protein / KH domain-containing protein | Chr2:11049379-11051997 REVERSE LENGTH=341 | 201606	41	39047	1	1	1	1
160	CP2	637	AT3G07810	| RNA-binding (RRM/RBD/RNP motifs) family protein | Chr3:2492875-2495052 FORWARD LENGTH=494 | 201606	41	51840	1	1	1	1
161	CP2	643	AT3G20410	| calmodulin-domain protein kinase 9 | Chr3:7116388-7118824 FORWARD LENGTH=541 | 201606	41	60724	1	1	1	1
162	CP2	639	AT4G03090	| sequence-specific DNA binding transcription factor ATNDX | Chr4:1366495-1370937 REVERSE LENGTH=913 | 201606	41	102471	1	1	1	1
163	CP2	644	AT4G25200	| mitochondrion-localized small heat shock protein 23 | Chr4:12917089-12917858 FORWARD LENGTH=210 | 201606	41	23595	1	1	1	1
164	CP2	630	AT4G38600	| HECT ubiquitin protein ligase family protein KAK | Chr4:18041503-18049292 REVERSE LENGTH=1888 | 201606	41	204342	1	1	1	1
165	CP2	641	AT5G03540	| exocyst subunit exo70 family protein A1 | Chr5:889606-893916 FORWARD LENGTH=638 | 201606	41	72424	1	1	1	1
166	CP2	649	AT1G60620	| RNA polymerase I subunit 43 | Chr1:22331225-22333370 FORWARD LENGTH=385 | 201606	40	43739	1	1	1	1
167	CP2	646	AT3G23060	| RING/U-box superfamily protein | Chr3:8200868-8203116 FORWARD LENGTH=480 | 201606	40	54429	1	1	1	1
168	CP2	653	AT5G05210	| Surfeit locus protein 6 | Chr5:1548198-1549534 FORWARD LENGTH=386 | 201606	40	45115	1	1	1	1
169	CP2	655	AT5G14520	| pescadillo-like protein | Chr5:4680789-4684330 REVERSE LENGTH=590 | 201606	40	68187	1	1	1	1
170	CP2	645	AT5G40660	| ATP12 protein-like protein | Chr5:16283650-16285161 REVERSE LENGTH=325 | 201606	40	36458	1	1	1	1
171	CP2	663	AT1G06960	| RNA-binding (RRM/RBD/RNP motifs) family protein | Chr1:2135930-2137533 FORWARD LENGTH=229 | 201606	39	26263	1	1	1	1
172	CP2	657	AT1G13870	| KTI12-like%2C chromatin associated protein | Chr1:4747437-4748345 REVERSE LENGTH=302 | 201606	39	34442	1	1	1	1
173	CP2	662	AT1G15940	| Tudor/PWWP/MBT superfamily protein | Chr1:5473672-5478050 FORWARD LENGTH=990 | 201606	39	109984	1	1	1	1
174	CP2	656	AT2G38670	| phosphorylethanolamine cytidylyltransferase 1 | Chr2:16168979-16171680 FORWARD LENGTH=421 | 201606	39	47347	1	1	1	1
175	CP2	664	AT2G38940	| phosphate transporter 1%3B4 | Chr2:16258500-16260104 FORWARD LENGTH=534 | 201606	39	58903	1	1	1	1
176	CP2	661	AT3G09880	| Protein phosphatase 2A regulatory B subunit family protein | Chr3:3029902-3031931 FORWARD LENGTH=499 | 201606	39	57892	1	1	1	1
177	CP2	658	AT5G49810	| methionine S-methyltransferase | Chr5:20239418-20246046 FORWARD LENGTH=1071 | 201606	39	119781	1	1	1	1
178	CP2	668	AT2G19680	| Mitochondrial ATP synthase subunit G protein | Chr2:8501865-8502622 FORWARD LENGTH=122 | 201606	38	14066	1	1	1	1
179	CP2	667	AT3G59845	| Zinc-binding dehydrogenase family protein | Chr3:22106421-22107785 REVERSE LENGTH=346 | 201606	38	38317	1	1	1	1
180	CP2	673	AT4G21323	| Subtilase family protein | Chr4:11342494-11345632 FORWARD LENGTH=803 | 201606	38	87054	1	1	1	1
181	CP2	676	AT5G58370	| P-loop containing nucleoside triphosphate hydrolases superfamily protein | Chr5:23593358-23595565 FORWARD LENGTH=446 | 201606	38	50727	1	1	1	1
182	CP2	685	AT1G12770	| P-loop containing nucleoside triphosphate hydrolases superfamily protein | Chr1:4351888-4353543 FORWARD LENGTH=551 | 201606	37	61136	1	1	1	1
183	CP2	687	AT1G29310	| SecY protein transport family protein | Chr1:10252662-10254526 FORWARD LENGTH=475 | 201606	37	52320	1	1	1	1
184	CP2	690	AT1G62010	| Mitochondrial transcription termination factor family protein | Chr1:22915886-22917133 FORWARD LENGTH=415 | 201606	37	46581	1	1	1	1
185	CP2	696	AT2G41620	| Nucleoporin interacting component (Nup93/Nic96-like) family protein | Chr2:17350419-17354997 REVERSE LENGTH=861 | 201606	37	97068	1	1	1	1
186	CP2	677	AT3G01790	| Ribosomal protein L13 family protein | Chr3:283880-285583 REVERSE LENGTH=205 | 201606	37	23480	1	1	1	1
187	CP2	682	AT3G02650	| Tetratricopeptide repeat (TPR)-like superfamily protein | Chr3:568135-569865 FORWARD LENGTH=576 | 201606	37	64425	1	1	1	1
188	CP2	697	AT3G15370	| expansin 12 | Chr3:5190649-5191982 FORWARD LENGTH=252 | 201606	37	28113	1	1	1	1
189	CP2	689	AT3G57150	| homologue of NAP57 | Chr3:21154255-21155952 REVERSE LENGTH=565 | 201606	37	63329	1	1	1	1
190	CP2	679	AT4G21150	| ribophorin II (RPN2) family protein | Chr4:11278646-11283599 FORWARD LENGTH=691 | 201606	37	74907	1	1	1	1
191	CP2	712	AT1G43860	| sequence-specific DNA binding transcription factor | Chr1:16622244-16624385 REVERSE LENGTH=370 | 201606	36	42660	1	1	1	1
192	CP2	709	AT1G68862	| transmembrane protein | Chr1:25886837-25887877 REVERSE LENGTH=69 | 201606	36	7915	1	1	1	1
193	CP2	707	AT2G27820	| prephenate dehydratase 1 | Chr2:11856808-11858082 FORWARD LENGTH=424 | 201606	36	46472	1	1	1	1
194	CP2	705	AT2G38620	| cyclin-dependent kinase B1%3B2 | Chr2:16152551-16153406 FORWARD LENGTH=257 | 201606	36	29755	1	1	1	1
195	CP2	714	AT2G47640	| Small nuclear ribonucleoprotein family protein | Chr2:19537393-19538431 FORWARD LENGTH=109 | 201606	36	12741	1	1	1	1
196	CP2	700	AT3G48000	| aldehyde dehydrogenase 2B4 | Chr3:17717082-17719843 REVERSE LENGTH=538 | 201606	36	58951	1	1	1	1
197	CP2	719	AT3G54030	| kinase with tetratricopeptide repeat domain-containing protein | Chr3:20011162-20013490 FORWARD LENGTH=490 | 201606	36	55496	1	1	1	1
198	CP2	698	AT3G60240	| eukaryotic translation initiation factor 4G | Chr3:22261842-22268295 FORWARD LENGTH=1723 | 201606	36	188232	1	1	1	1
199	CP2	710	AT5G13780	| Acyl-CoA N-acyltransferases (NAT) superfamily protein | Chr5:4447610-4448603 REVERSE LENGTH=192 | 201606	36	22043	1	0	1	0
200	CP2	702	AT5G26110	| Protein kinase superfamily protein | Chr5:9118239-9119352 REVERSE LENGTH=226 | 201606	36	25344	1	1	1	1
201	CP2	732	AT1G14710	| hydroxyproline-rich glycoprotein family protein | Chr1:5062168-5064697 REVERSE LENGTH=601 | 201606	35	66505	1	1	1	1
202	CP2	724	AT2G26990	| proteasome family protein | Chr2:11519684-11522412 REVERSE LENGTH=439 | 201606	35	51496	1	1	1	1
203	CP2	725	AT3G05680	| embryo defective 2016 | Chr3:1660802-1672015 REVERSE LENGTH=2138 | 201606	35	236415	1	1	1	1
204	CP2	735	AT3G06670	| binding protein | Chr3:2105908-2113136 REVERSE LENGTH=865 | 201606	35	98085	1	1	1	1
205	CP2	726	AT3G10370	| FAD-dependent oxidoreductase family protein | Chr3:3216502-3219027 FORWARD LENGTH=629 | 201606	35	68978	1	1	1	1
206	CP2	743	AT3G17465	| ribosomal protein L3 plastid | Chr3:5978059-5979572 REVERSE LENGTH=324 | 201606	35	35666	1	1	1	1
207	CP2	734	AT3G20790	| NAD(P)-binding Rossmann-fold superfamily protein | Chr3:7268802-7271099 FORWARD LENGTH=355 | 201606	35	38782	1	1	1	1
208	CP2	736	AT3G27190	| uridine kinase-like 2 | Chr3:10039504-10042917 REVERSE LENGTH=483 | 201606	35	54803	1	1	1	1
209	CP2	727	AT3G30775	| Methylenetetrahydrofolate reductase family protein | Chr3:12448880-12451126 REVERSE LENGTH=499 | 201606	35	55377	1	1	1	1
210	CP2	729	AT4G12390	| pectin methylesterase inhibitor 1 | Chr4:7336553-7337173 FORWARD LENGTH=206 | 201606	35	23519	1	1	1	1
211	CP2	739	AT4G36210	| transmembrane/coiled-coil protein (DUF726) | Chr4:17130951-17134302 FORWARD LENGTH=550 | 201606	35	60184	1	1	1	1
212	CP2	741	AT5G19320	| RAN GTPase activating protein 2 | Chr5:6505310-6506947 REVERSE LENGTH=545 | 201606	35	60014	1	0	1	0
213	CP2	745	AT1G30960	| GTP-binding family protein | Chr1:11037755-11039977 REVERSE LENGTH=437 | 201606	34	49811	1	1	1	1
214	CP2	752	AT1G56450	| 20S proteasome beta subunit G1 | Chr1:21141970-21144186 FORWARD LENGTH=246 | 201606	34	27691	1	1	1	1
215	CP2	759	AT1G71410	| ARM repeat superfamily protein | Chr1:26913070-26917515 REVERSE LENGTH=909 | 201606	34	99159	1	1	1	1
216	CP2	754	AT2G07696	| Ribosomal protein S7p/S5e family protein | Chr2:3351340-3351786 REVERSE LENGTH=148 | 201606	34	17304	1	1	1	1
217	CP2	756	AT2G42980	| Eukaryotic aspartyl protease family protein | Chr2:17875005-17876588 REVERSE LENGTH=527 | 201606	34	59410	1	1	1	1
218	CP2	753	AT3G07300	| NagB/RpiA/CoA transferase-like superfamily protein | Chr3:2324967-2327380 REVERSE LENGTH=407 | 201606	34	43857	1	1	1	1
219	CP2	750	AT3G10310	| P-loop nucleoside triphosphate hydrolases superfamily protein with CH (Calponin Homology) domain-containing protein | Chr3:3190208-3195005 FORWARD LENGTH=959 | 201606	34	108224	1	1	1	1
220	CP2	751	AT5G06730	| Peroxidase superfamily protein | Chr5:2080207-2081621 REVERSE LENGTH=358 | 201606	34	37780	1	1	1	1
221	CP2	758	AT5G51220	| ubiquinol-cytochrome C chaperone family protein | Chr5:20821405-20823125 REVERSE LENGTH=281 | 201606	34	32151	1	1	1	1

### Sheet: CP2_replicate2
CP2-TAP tag-MS data replicate 2
Standard parameter settings and database TAIRplus as previously described (Van Leene et al., 2015)
Proteins and peptides headers used in the table are listed below.
Rank: ranking of proteins based on protein score; Prot_hit_number: ordinal number of the protein hit ; Prot_acc: protein accession TAIR; Protein_desc: protein description taken from Fasta title line; Prot_score: Protein Mascot score; prot_mass: protein mass; prot_matches_sig: number of assigned peptide matches above threshold (high confidence, p < 0.01); prot_sequences_sig: number of significant protein sequences above threshold (high confidence, p < 0.01).
row	bait	prot_hit_num	prot_acc	prot_desc	prot_score	prot_mass	prot_matches	prot_matches_sig	prot_sequences	prot_sequences_sig
1	CP2	2	AT3G18210	| 2-oxoglutarate (2OG) and Fe(II)-dependent oxygenase superfamily protein | Chr3:6238264-6240396 REVERSE LENGTH=394 | 201606	4139	45777	122	121	18	18
2	CP2	29	AT1G09520	| hypothetical protein | Chr1:3071248-3072030 REVERSE LENGTH=260 | 201606	733	28748	20	20	8	8
3	CP2	53	AT1G58220	| Homeodomain-like superfamily protein | Chr1:21558388-21562669 REVERSE LENGTH=834 | 201606	525	86456	16	15	12	11
4	CP2	63	AT1G72740	| Homeodomain-like/winged-helix DNA-binding family protein | Chr1:27380499-27382687 REVERSE LENGTH=287 | 201606	454	32034	19	19	10	10
5	CP2	70	AT3G54350	| Forkhead-associated (FHA) domain-containing protein | Chr3:20122298-20126031 REVERSE LENGTH=702 | 201606	433	78172	16	16	14	14
6	CP2	101	AT1G70730	| Phosphoglucomutase/phosphomannomutase family protein | Chr1:26669020-26672726 REVERSE LENGTH=585 | 201606	307	63670	8	8	8	8
7	CP2	106	AT3G03250	| UDP-GLUCOSE PYROPHOSPHORYLASE 1 | Chr3:749761-754014 REVERSE LENGTH=469 | 201606	292	51877	10	10	10	10
8	CP2	110	AT2G34900	| Transcription factor GTE6 | Chr2:14723333-14725562 REVERSE LENGTH=386 | 201606	281	43586	8	8	8	8
9	CP2	120	AT1G17520	| Homeodomain-like/winged-helix DNA-binding family protein | Chr1:6024959-6027224 REVERSE LENGTH=296 | 201606	259	32821	6	6	5	5
10	CP2	125	AT4G23650	| calcium-dependent protein kinase 6 | Chr4:12324967-12327415 REVERSE LENGTH=529 | 201606	251	59527	6	6	6	6
11	CP2	132	AT4G21150	| ribophorin II (RPN2) family protein | Chr4:11278646-11283599 FORWARD LENGTH=691 | 201606	244	74907	8	8	8	8
12	CP2	146	AT5G66680	| dolichyl-diphosphooligosaccharide-protein glycosyltransferase 48kDa subunit family protein | Chr5:26617840-26620581 REVERSE LENGTH=437 | 201606	223	48828	6	6	6	6
13	CP2	150	AT4G35830	| aconitase 1 | Chr4:16973007-16977949 REVERSE LENGTH=898 | 201606	219	98774	6	6	5	5
14	CP2	169	AT1G59900	| pyruvate dehydrogenase complex E1 alpha subunit | Chr1:22051368-22053660 FORWARD LENGTH=389 | 201606	203	43488	9	8	7	7
15	CP2	186	AT3G53610	| RAB GTPase homolog 8 | Chr3:19876531-19878264 REVERSE LENGTH=216 | 201606	190	24095	5	5	5	5
16	CP2	187	AT1G07810	| ER-type Ca2+-ATPase 1 | Chr1:2416681-2420572 FORWARD LENGTH=1061 | 201606	189	117318	7	7	7	7
17	CP2	200	AT1G53310	| phosphoenolpyruvate carboxylase 1 | Chr1:19884261-19888070 REVERSE LENGTH=967 | 201606	170	110730	5	5	5	5
18	CP2	203	AT1G64190	| 6-phosphogluconate dehydrogenase family protein | Chr1:23825549-23827012 REVERSE LENGTH=487 | 201606	169	53686	6	6	5	5
19	CP2	204	AT1G80240	| choice-of-anchor C domain protein%2C putative (Protein of unknown function%2C DUF642) | Chr1:30171520-30172799 REVERSE LENGTH=370 | 201606	168	40429	6	6	6	6
20	CP2	206	AT1G76550	| Phosphofructokinase family protein | Chr1:28722900-28726929 REVERSE LENGTH=617 | 201606	167	68314	6	6	6	6
21	CP2	210	AT1G09710	| Homeodomain-like superfamily protein | Chr1:3141119-3144232 FORWARD LENGTH=610 | 201606	164	65336	4	4	3	3
22	CP2	212	AT3G58750	| citrate synthase 2 | Chr3:21724564-21727458 REVERSE LENGTH=514 | 201606	164	56795	4	4	4	4
23	CP2	221	AT3G51460	| Phosphoinositide phosphatase family protein | Chr3:19093007-19097142 FORWARD LENGTH=597 | 201606	159	68707	6	6	6	6
24	CP2	225	AT5G17310	| UDP-glucose pyrophosphorylase 2 | Chr5:5696955-5700845 REVERSE LENGTH=470 | 201606	157	52058	6	6	6	6
25	CP2	232	AT3G14790	| rhamnose biosynthesis 3 | Chr3:4964791-4966875 FORWARD LENGTH=664 | 201606	155	75437	7	7	6	6
26	CP2	234	AT5G59290	| UDP-glucuronic acid decarboxylase 3 | Chr5:23915814-23917953 REVERSE LENGTH=342 | 201606	153	38773	5	5	5	5
27	CP2	246	AT5G52920	| plastidic pyruvate kinase beta subunit 1 | Chr5:21463680-21466612 FORWARD LENGTH=579 | 201606	147	63766	4	4	4	4
28	CP2	253	AT1G20950	| Phosphofructokinase family protein | Chr1:7297467-7301336 REVERSE LENGTH=614 | 201606	145	67875	6	6	6	6
29	CP2	263	AT5G10840	| Endomembrane protein 70 protein family | Chr5:3424910-3427797 REVERSE LENGTH=648 | 201606	136	74988	3	3	3	3
30	CP2	264	AT2G44100	| guanosine nucleotide diphosphate dissociation inhibitor 1 | Chr2:18241804-18244864 FORWARD LENGTH=445 | 201606	135	50243	4	4	3	3
31	CP2	270	AT3G48990	| AMP-dependent synthetase and ligase family protein | Chr3:18159031-18161294 REVERSE LENGTH=514 | 201606	132	55738	3	3	3	3
32	CP2	271	AT3G46970	| alpha-glucan phosphorylase 2 | Chr3:17301625-17306111 REVERSE LENGTH=841 | 201606	131	95499	4	4	4	4
33	CP2	287	AT1G07510	| FTSH protease 10 | Chr1:2305689-2309380 FORWARD LENGTH=813 | 201606	124	89727	3	3	3	3
34	CP2	289	AT4G28440	| Nucleic acid-binding%2C OB-fold-like protein | Chr4:14060054-14060970 FORWARD LENGTH=153 | 201606	124	16563	3	3	3	3
35	CP2	288	AT4G31990	| aspartate aminotransferase 5 | Chr4:15471074-15473521 REVERSE LENGTH=453 | 201606	124	49971	5	5	4	4
36	CP2	294	AT3G51840	| acyl-CoA oxidase 4 | Chr3:19225653-19229008 REVERSE LENGTH=436 | 201606	121	48039	2	2	2	2
37	CP2	300	AT3G59920	| RAB GDP dissociation inhibitor 2 | Chr3:22135157-22138221 FORWARD LENGTH=444 | 201606	118	49906	4	4	3	3
38	CP2	304	AT5G10540	| Zincin-like metalloproteases family protein | Chr5:3328119-3332462 FORWARD LENGTH=701 | 201606	115	79223	5	5	5	5
39	CP2	306	AT4G23850	| AMP-dependent synthetase and ligase family protein | Chr4:12403720-12408263 REVERSE LENGTH=666 | 201606	114	75201	3	3	3	3
40	CP2	309	AT3G19820	| cell elongation protein / DWARF1 / DIMINUTO (DIM) | Chr3:6879835-6881616 REVERSE LENGTH=561 | 201606	113	65637	4	4	3	3
41	CP2	308	AT5G13520	| peptidase M1 family protein | Chr5:4342117-4344571 REVERSE LENGTH=616 | 201606	113	69621	2	2	2	2
42	CP2	310	AT4G29130	| hexokinase 1 | Chr4:14352338-14354865 REVERSE LENGTH=496 | 201606	112	54015	3	3	3	3
43	CP2	314	AT1G22530	| PATELLIN 2 | Chr1:7955773-7958326 REVERSE LENGTH=683 | 201606	111	76019	3	3	3	3
44	CP2	320	AT2G38840	| Guanylate-binding family protein | Chr2:16227329-16232115 FORWARD LENGTH=602 | 201606	107	69754	2	2	2	2
45	CP2	327	AT3G56070	| rotamase cyclophilin 2 | Chr3:20806987-20807517 REVERSE LENGTH=176 | 201606	105	19136	3	3	3	3
46	CP2	333	AT1G15690	| Inorganic H pyrophosphatase family protein | Chr1:5399115-5402185 FORWARD LENGTH=770 | 201606	104	81452	3	3	3	3
47	CP2	343	AT3G51800	| metallopeptidase M24 family protein | Chr3:19211261-19213568 REVERSE LENGTH=392 | 201606	103	43294	3	3	2	2
48	CP2	360	AT1G54100	| aldehyde dehydrogenase 7B4 | Chr1:20195435-20198853 REVERSE LENGTH=508 | 201606	98	54801	4	3	4	3
49	CP2	361	AT2G38670	| phosphorylethanolamine cytidylyltransferase 1 | Chr2:16168979-16171680 FORWARD LENGTH=421 | 201606	98	47347	2	2	2	2
50	CP2	362	AT3G53520	| UDP-glucuronic acid decarboxylase 1 | Chr3:19841635-19844057 FORWARD LENGTH=435 | 201606	98	48771	3	3	3	3
51	CP2	368	AT5G26780	| serine hydroxymethyltransferase 2 | Chr5:9418299-9421725 FORWARD LENGTH=517 | 201606	96	57476	3	3	3	3
52	CP2	374	AT4G31180	| Class II aminoacyl-tRNA and biotin synthetases superfamily protein | Chr4:15156696-15159362 FORWARD LENGTH=558 | 201606	94	63391	4	4	4	4
53	CP2	373	AT4G33090	| aminopeptidase M1 | Chr4:15965915-15970418 REVERSE LENGTH=879 | 201606	94	98744	1	1	1	1
54	CP2	378	AT4G34490	| cyclase associated protein 1 | Chr4:16484896-16487355 REVERSE LENGTH=476 | 201606	94	51451	3	3	3	3
55	CP2	379	AT2G17630	| Pyridoxal phosphate (PLP)-dependent transferases superfamily protein | Chr2:7666637-7667905 FORWARD LENGTH=422 | 201606	93	47060	3	3	3	3
56	CP2	382	AT5G06120	| ARM repeat superfamily protein | Chr5:1845309-1852601 FORWARD LENGTH=1051 | 201606	93	120613	3	3	3	3
57	CP2	381	AT5G44730	| Haloacid dehalogenase-like hydrolase (HAD) superfamily protein | Chr5:18045588-18046519 REVERSE LENGTH=255 | 201606	93	29133	2	2	2	2
58	CP2	384	AT3G05970	| long-chain acyl-CoA synthetase 6 | Chr3:1786510-1791746 REVERSE LENGTH=701 | 201606	92	77239	2	2	2	2
59	CP2	387	AT4G04040	| Phosphofructokinase family protein | Chr4:1939250-1942765 FORWARD LENGTH=569 | 201606	92	63158	4	4	4	4
60	CP2	383	AT5G13780	| Acyl-CoA N-acyltransferases (NAT) superfamily protein | Chr5:4447610-4448603 REVERSE LENGTH=192 | 201606	92	22043	2	2	2	2
61	CP2	393	AT2G38940	| phosphate transporter 1%3B4 | Chr2:16258500-16260104 FORWARD LENGTH=534 | 201606	90	58903	3	3	3	3
62	CP2	392	AT2G44610	| Ras-related small GTP-binding family protein | Chr2:18411778-18413883 REVERSE LENGTH=208 | 201606	90	23230	4	4	4	4
63	CP2	395	AT3G11710	| lysyl-tRNA synthetase 1 | Chr3:3702359-3705613 REVERSE LENGTH=626 | 201606	90	71242	4	4	4	4
64	CP2	397	AT4G10840	| Tetratricopeptide repeat (TPR)-like superfamily protein | Chr4:6656614-6659033 FORWARD LENGTH=609 | 201606	90	66866	3	3	3	3
65	CP2	394	AT4G21800	| P-loop containing nucleoside triphosphate hydrolases superfamily protein | Chr4:11573289-11574976 FORWARD LENGTH=379 | 201606	90	42638	2	2	2	2
66	CP2	400	AT1G20220	| Alba DNA/RNA-binding protein | Chr1:7005090-7007285 REVERSE LENGTH=315 | 201606	89	33800	2	2	2	2
67	CP2	399	AT4G19880	| Glutathione S-transferase family protein | Chr4:10784691-10786376 REVERSE LENGTH=356 | 201606	89	40949	3	3	3	3
68	CP2	398	AT5G19510	| Translation elongation factor EF1B/ribosomal protein S6 family protein | Chr5:6581854-6583137 REVERSE LENGTH=224 | 201606	89	24243	2	2	2	2
69	CP2	404	AT1G63770	| Peptidase M1 family protein | Chr1:23658250-23664243 REVERSE LENGTH=918 | 201606	88	104028	2	2	2	2
70	CP2	408	AT2G46370	| Auxin-responsive GH3 family protein | Chr2:19034342-19036369 FORWARD LENGTH=575 | 201606	87	64937	2	2	2	2
71	CP2	412	AT1G79690	| nudix hydrolase homolog 3 | Chr1:29985360-29990171 FORWARD LENGTH=772 | 201606	86	87201	2	2	2	2
72	CP2	414	AT1G31230	| aspartate kinase-homoserine dehydrogenase i | Chr1:11158744-11163055 REVERSE LENGTH=911 | 201606	85	100026	2	1	2	1
73	CP2	415	AT1G48900	| Signal recognition particle%2C SRP54 subunit protein | Chr1:18084972-18087743 REVERSE LENGTH=495 | 201606	85	55031	2	2	2	2
74	CP2	413	AT3G11730	| Ras-related small GTP-binding family protein | Chr3:3709490-3711397 REVERSE LENGTH=205 | 201606	85	22995	2	2	2	2
75	CP2	416	AT1G69830	| alpha-amylase-like 3 | Chr1:26288518-26293003 REVERSE LENGTH=887 | 201606	84	100293	2	2	2	2
76	CP2	420	AT4G16770	| 2-oxoglutarate (2OG) and Fe(II)-dependent oxygenase superfamily protein | Chr4:9435116-9437183 REVERSE LENGTH=258 | 201606	84	29404	1	1	1	1
77	CP2	428	AT1G44170	| aldehyde dehydrogenase 3H1 | Chr1:16796564-16800031 REVERSE LENGTH=484 | 201606	83	53296	3	3	3	3
78	CP2	427	AT5G11710	| ENTH/VHS family protein | Chr5:3772981-3776316 FORWARD LENGTH=560 | 201606	83	60654	2	2	2	2
79	CP2	430	AT4G17190	| farnesyl diphosphate synthase 2 | Chr4:9648743-9650865 REVERSE LENGTH=342 | 201606	82	40256	3	3	2	2
80	CP2	434	AT2G45060	| alanine-tRNA ligase | Chr2:18584674-18586688 REVERSE LENGTH=272 | 201606	81	30319	2	2	2	2
81	CP2	433	AT3G61140	| COP9 signalosome complex subunit 1 | Chr3:22626335-22628895 FORWARD LENGTH=441 | 201606	81	51060	4	4	4	4
82	CP2	436	AT1G05350	| NAD(P)-binding Rossmann-fold superfamily protein | Chr1:1560891-1564005 REVERSE LENGTH=431 | 201606	80	47560	2	2	2	2
83	CP2	440	AT4G02290	| glycosyl hydrolase 9B13 | Chr4:1002654-1005125 REVERSE LENGTH=516 | 201606	80	57721	3	3	2	2
84	CP2	439	AT4G37440	| hypothetical protein | Chr4:17601647-17603766 FORWARD LENGTH=444 | 201606	80	51135	2	2	2	2
85	CP2	441	AT3G07720	| Galactose oxidase/kelch repeat superfamily protein | Chr3:2465439-2467033 FORWARD LENGTH=329 | 201606	79	36006	1	1	1	1
86	CP2	445	AT3G19390	| Granulin repeat cysteine protease family protein | Chr3:6723024-6724768 FORWARD LENGTH=452 | 201606	79	50473	2	2	1	1
87	CP2	449	AT4G24830	| arginosuccinate synthase family | Chr4:12793085-12795857 REVERSE LENGTH=494 | 201606	78	54154	1	1	1	1
88	CP2	455	AT1G26460	| Tetratricopeptide repeat (TPR)-like superfamily protein | Chr1:9151816-9154407 FORWARD LENGTH=630 | 201606	77	70760	3	3	3	3
89	CP2	456	AT1G79940	| DnaJ / Sec63 Brl domains-containing protein | Chr1:30070023-30073237 FORWARD LENGTH=687 | 201606	77	77425	2	2	2	2
90	CP2	453	AT2G01820	| Leucine-rich repeat protein kinase family protein | Chr2:357664-360681 REVERSE LENGTH=943 | 201606	77	102637	2	2	2	2
91	CP2	457	AT4G28510	| prohibitin 1 | Chr4:14084970-14086372 REVERSE LENGTH=288 | 201606	77	31687	2	2	2	2
92	CP2	459	AT1G14670	| Endomembrane protein 70 protein family | Chr1:5037669-5040199 FORWARD LENGTH=592 | 201606	76	68781	2	2	2	2
93	CP2	460	AT1G56340	| calreticulin 1a | Chr1:21090059-21092630 REVERSE LENGTH=425 | 201606	76	48668	2	2	2	2
94	CP2	461	AT2G41530	| S-formylglutathione hydrolase | Chr2:17323656-17325430 REVERSE LENGTH=284 | 201606	76	31921	1	1	1	1
95	CP2	463	AT1G54170	| CTC-interacting domain 3 | Chr1:20221353-20224919 REVERSE LENGTH=587 | 201606	75	65805	1	1	1	1
96	CP2	467	AT1G64550	| general control non-repressible 3 | Chr1:23968850-23973369 FORWARD LENGTH=715 | 201606	75	79993	1	1	1	1
97	CP2	468	AT2G44160	| methylenetetrahydrofolate reductase 2 | Chr2:18262301-18265185 FORWARD LENGTH=594 | 201606	75	67387	2	2	2	2
98	CP2	472	AT4G23630	| VIRB2-interacting protein 1 | Chr4:12318070-12319574 FORWARD LENGTH=275 | 201606	75	30623	2	2	2	2
99	CP2	464	AT5G12410	| THUMP domain-containing protein | Chr5:4021974-4023950 REVERSE LENGTH=376 | 201606	75	42256	2	2	2	2
100	CP2	465	AT5G28850	| Calcium-binding EF-hand family protein | Chr5:10877360-10881278 REVERSE LENGTH=536 | 201606	75	62394	2	2	2	2
101	CP2	477	AT3G02230	| reversibly glycosylated polypeptide 1 | Chr3:415463-417304 FORWARD LENGTH=357 | 201606	74	41116	2	2	2	2
102	CP2	482	AT5G27600	| long-chain acyl-CoA synthetase 7 | Chr5:9742616-9746795 FORWARD LENGTH=700 | 201606	73	78045	2	2	2	2
103	CP2	487	AT1G63160	| replication factor C 2 | Chr1:23422068-23423771 REVERSE LENGTH=333 | 201606	72	37066	1	1	1	1
104	CP2	486	AT5G41520	| RNA binding Plectin/S10 domain-containing protein | Chr5:16609377-16610583 REVERSE LENGTH=180 | 201606	72	19721	2	2	2	2
105	CP2	500	AT3G58730	| vacuolar ATP synthase subunit D (VATD) / V-ATPase D subunit / vacuolar proton pump D subunit (VATPD) | Chr3:21718495-21719280 REVERSE LENGTH=261 | 201606	71	29098	2	2	2	2
106	CP2	508	AT1G80750	| Ribosomal protein L30/L7 family protein | Chr1:30349052-30350434 FORWARD LENGTH=247 | 201606	70	28383	1	1	1	1
107	CP2	503	AT3G55360	| 3-oxo-5-alpha-steroid 4-dehydrogenase family protein | Chr3:20521186-20522856 REVERSE LENGTH=310 | 201606	70	36100	1	1	1	1
108	CP2	502	AT4G34910	| P-loop containing nucleoside triphosphate hydrolases superfamily protein | Chr4:16631661-16634834 FORWARD LENGTH=626 | 201606	70	69858	3	3	3	3
109	CP2	514	AT1G17370	| oligouridylate binding protein 1B | Chr1:5951842-5954825 REVERSE LENGTH=419 | 201606	69	46362	3	3	3	3
110	CP2	515	AT4G12420	| Cupredoxin superfamily protein | Chr4:7349941-7352868 REVERSE LENGTH=587 | 201606	69	65767	1	1	1	1
111	CP2	517	AT4G12770	| Chaperone DnaJ-domain superfamily protein | Chr4:7506736-7511408 REVERSE LENGTH=891 | 201606	69	98382	1	1	1	1
112	CP2	519	AT4G29480	| Mitochondrial ATP synthase subunit G protein | Chr4:14486265-14487257 REVERSE LENGTH=122 | 201606	68	14159	2	2	2	2
113	CP2	520	AT5G57655	| xylose isomerase family protein | Chr5:23347030-23349805 FORWARD LENGTH=477 | 201606	68	54028	2	2	2	2
114	CP2	525	AT1G52740	| histone H2A protein 9 | Chr1:19645409-19646221 FORWARD LENGTH=134 | 201606	67	14263	2	2	2	2
115	CP2	524	AT3G48860	| coiled-coil protein | Chr3:18117619-18120865 FORWARD LENGTH=494 | 201606	67	54170	2	2	2	2
116	CP2	522	AT3G63150	| MIRO-related GTP-ase 2 | Chr3:23329200-23332692 REVERSE LENGTH=643 | 201606	67	72047	2	2	2	2
117	CP2	521	AT4G34870	| rotamase cyclophilin 5 | Chr4:16614451-16614969 FORWARD LENGTH=172 | 201606	67	18594	2	2	1	1
118	CP2	523	AT5G02740	| Ribosomal protein S24e family protein | Chr5:616517-618267 FORWARD LENGTH=228 | 201606	67	25436	2	2	2	2
119	CP2	535	AT1G50430	| Ergosterol biosynthesis ERG4/ERG24 family | Chr1:18682175-18685555 REVERSE LENGTH=432 | 201606	66	50300	1	1	1	1
120	CP2	531	AT2G29570	| proliferating cell nuclear antigen 2 | Chr2:12650139-12651598 REVERSE LENGTH=264 | 201606	66	29432	2	2	2	2
121	CP2	533	AT2G46170	| Reticulon family protein | Chr2:18965410-18966940 FORWARD LENGTH=255 | 201606	66	28783	1	1	1	1
122	CP2	537	AT1G14610	| valyl-tRNA synthetase / valine-tRNA ligase (VALRS) | Chr1:5008502-5014486 REVERSE LENGTH=1108 | 201606	65	126816	2	2	2	2
123	CP2	536	AT4G20830	| FAD-binding Berberine family protein | Chr4:11155486-11157577 FORWARD LENGTH=570 | 201606	65	63747	2	2	2	2
124	CP2	538	AT3G06050	| peroxiredoxin IIF | Chr3:1826311-1827809 REVERSE LENGTH=201 | 201606	64	21546	2	1	2	1
125	CP2	539	AT5G65020	| annexin 2 | Chr5:25973915-25975554 FORWARD LENGTH=317 | 201606	64	36358	2	2	2	2
126	CP2	545	AT1G17720	| Protein phosphatase 2A%2C regulatory subunit PR55 | Chr1:6093949-6098065 REVERSE LENGTH=500 | 201606	63	56597	1	1	1	1
127	CP2	549	AT2G04650	| ADP-glucose pyrophosphorylase family protein | Chr2:1621986-1624486 REVERSE LENGTH=406 | 201606	63	45308	2	2	2	2
128	CP2	548	AT2G47470	| thioredoxin family protein | Chr2:19481503-19483683 FORWARD LENGTH=361 | 201606	63	39815	2	2	2	2
129	CP2	551	AT3G15730	| phospholipase D alpha 1 | Chr3:5330835-5333474 FORWARD LENGTH=810 | 201606	63	92246	2	2	2	2
130	CP2	547	AT3G22960	| Pyruvate kinase family protein | Chr3:8139369-8141771 FORWARD LENGTH=596 | 201606	63	65603	2	2	2	2
131	CP2	546	AT4G09520	| Cofactor-independent phosphoglycerate mutase | Chr4:6024970-6026751 REVERSE LENGTH=492 | 201606	63	53661	2	2	2	2
132	CP2	550	AT4G35850	| Pentatricopeptide repeat (PPR) superfamily protein | Chr4:16983638-16986681 FORWARD LENGTH=444 | 201606	63	50824	2	2	2	2
133	CP2	553	AT5G66120	| 3-dehydroquinate synthase | Chr5:26431516-26433079 REVERSE LENGTH=338 | 201606	63	37342	3	3	3	3
134	CP2	562	AT4G31340	| myosin heavy chain-like protein | Chr4:15205662-15208950 FORWARD LENGTH=437 | 201606	62	49675	1	1	1	1
135	CP2	556	AT4G38900	| Basic-leucine zipper (bZIP) transcription factor family protein | Chr4:18139564-18141520 REVERSE LENGTH=553 | 201606	62	61404	1	1	1	1
136	CP2	563	AT5G23300	| pyrimidine d | Chr5:7847792-7850243 REVERSE LENGTH=460 | 201606	62	48801	2	2	2	2
137	CP2	555	AT5G51820	| phosphoglucomutase | Chr5:21063531-21067933 REVERSE LENGTH=623 | 201606	62	68061	1	1	1	1
138	CP2	566	AT4G05420	| damaged DNA binding protein 1A | Chr4:2746288-2752663 FORWARD LENGTH=1088 | 201606	61	122427	2	2	2	2
139	CP2	568	AT5G16240	| Plant stearoyl-acyl-carrier-protein desaturase family protein | Chr5:5306981-5309639 FORWARD LENGTH=394 | 201606	61	45161	2	2	2	2
140	CP2	570	AT2G44640	| TRIGALACTOSYLDIACYLGLYCEROL-like protein | Chr2:18417286-18419063 FORWARD LENGTH=451 | 201606	60	49914	2	2	2	2
141	CP2	571	AT3G28710	| ATPase%2C V0/A0 complex%2C subunit C/D | Chr3:10773144-10775594 REVERSE LENGTH=351 | 201606	60	41335	1	1	1	1
142	CP2	574	AT3G48000	| aldehyde dehydrogenase 2B4 | Chr3:17717082-17719843 REVERSE LENGTH=538 | 201606	60	58951	2	2	2	2
143	CP2	581	AT1G49300	| RAB GTPase homolog G3E | Chr1:18234842-18236968 FORWARD LENGTH=206 | 201606	59	23307	2	2	2	2
144	CP2	580	AT3G04870	| zeta-carotene desaturase | Chr3:1342842-1346189 FORWARD LENGTH=558 | 201606	59	62051	1	1	1	1
145	CP2	577	AT5G05670	| signal recognition particle binding protein | Chr5:1695916-1697534 REVERSE LENGTH=260 | 201606	59	29285	1	1	1	1
146	CP2	586	AT1G12780	| UDP-D-glucose/UDP-D-galactose 4-epimerase 1 | Chr1:4356124-4358120 REVERSE LENGTH=351 | 201606	58	39418	2	2	2	2
147	CP2	587	AT1G33030	| O-methyltransferase family protein | Chr1:11964885-11966212 REVERSE LENGTH=352 | 201606	58	39171	1	1	1	1
148	CP2	588	AT1G35470	| SPla/RYanodine receptor (SPRY) domain-containing protein | Chr1:13051636-13054922 REVERSE LENGTH=465 | 201606	58	52518	1	1	1	1
149	CP2	592	AT3G54030	| kinase with tetratricopeptide repeat domain-containing protein | Chr3:20011162-20013490 FORWARD LENGTH=490 | 201606	58	55496	2	2	2	2
150	CP2	591	AT5G57870	| MIF4G domain-containing protein / MA3 domain-containing protein | Chr5:23439755-23443433 FORWARD LENGTH=780 | 201606	58	85917	1	1	1	1
151	CP2	585	AT5G61020	| evolutionarily conserved C-terminal region 3 | Chr5:24557485-24559780 REVERSE LENGTH=495 | 201606	58	55476	1	1	1	1
152	CP2	594	AT1G34430	| 2-oxoacid dehydrogenases acyltransferase family protein | Chr1:12588027-12590084 REVERSE LENGTH=465 | 201606	57	48334	2	2	2	2
153	CP2	593	AT1G53210	| sodium/calcium exchanger family protein / calcium-binding EF hand family protein | Chr1:19844790-19847533 FORWARD LENGTH=585 | 201606	57	63889	2	1	2	1
154	CP2	600	AT3G47630	| translocator assembly/maintenance protein | Chr3:17563254-17565031 REVERSE LENGTH=320 | 201606	57	36414	1	1	1	1
155	CP2	598	AT3G49080	| Ribosomal protein S5 domain 2-like superfamily protein | Chr3:18194500-18196657 REVERSE LENGTH=430 | 201606	57	48072	1	1	1	1
156	CP2	599	AT4G27500	| proton pump interactor 1 | Chr4:13743614-13745900 FORWARD LENGTH=612 | 201606	57	68951	1	1	1	1
157	CP2	596	AT4G39880	| Ribosomal protein L23/L15e family protein | Chr4:18504601-18505137 FORWARD LENGTH=178 | 201606	57	19840	2	2	2	2
158	CP2	607	AT1G05860	| INO80 complex subunit D-like protein | Chr1:1769061-1770349 FORWARD LENGTH=280 | 201606	56	31613	1	1	1	1
159	CP2	601	AT1G20370	| Pseudouridine synthase family protein | Chr1:7051846-7053588 REVERSE LENGTH=549 | 201606	56	62195	1	1	1	1
160	CP2	610	AT1G59870	| ABC-2 and Plant PDR ABC-type transporter family protein | Chr1:22034661-22039844 FORWARD LENGTH=1469 | 201606	56	165831	2	2	2	2
161	CP2	602	AT2G27860	| UDP-D-apiose/UDP-D-xylose synthase 1 | Chr2:11864684-11866843 REVERSE LENGTH=389 | 201606	56	44066	1	1	1	1
162	CP2	606	AT2G30490	| cinnamate-4-hydroxylase | Chr2:12993861-12995683 REVERSE LENGTH=505 | 201606	56	57984	2	2	2	2
163	CP2	604	AT3G52190	| phosphate transporter traffic facilitator1 | Chr3:19354117-19356910 REVERSE LENGTH=398 | 201606	56	44252	1	1	1	1
164	CP2	608	AT5G56680	| Class II aminoacyl-tRNA and biotin synthetases superfamily protein | Chr5:22936645-22938841 FORWARD LENGTH=572 | 201606	56	64256	2	2	2	2
165	CP2	615	AT3G19340	| aminopeptidase (DUF3754) | Chr3:6701387-6704071 REVERSE LENGTH=487 | 201606	55	57151	1	1	1	1
166	CP2	616	AT4G39660	| alanine:glyoxylate aminotransferase 2 | Chr4:18406797-18409262 FORWARD LENGTH=476 | 201606	55	52262	1	1	1	1
167	CP2	613	AT5G49720	| glycosyl hydrolase 9A1 | Chr5:20197765-20200168 REVERSE LENGTH=621 | 201606	55	69547	1	1	1	1
168	CP2	621	AT1G20960	| U5 small nuclear ribonucleoprotein helicase | Chr1:7302591-7309914 REVERSE LENGTH=2171 | 201606	54	247976	1	1	1	1
169	CP2	622	AT1G51590	| alpha-mannosidase 1 | Chr1:19128315-19132132 REVERSE LENGTH=560 | 201606	54	63663	1	1	1	1
170	CP2	620	AT3G13930	| Dihydrolipoamide acetyltransferase%2C long form protein | Chr3:4596240-4600143 FORWARD LENGTH=539 | 201606	54	58887	1	1	1	1
171	CP2	623	AT3G44330	| M28 Zn-peptidase nicastrin | Chr3:16006754-16010671 FORWARD LENGTH=565 | 201606	54	62335	1	1	1	1
172	CP2	618	AT4G17520	| Hyaluronan / mRNA binding family | Chr4:9771496-9773313 FORWARD LENGTH=360 | 201606	54	38882	1	1	1	1
173	CP2	629	AT1G19520	| pentatricopeptide (PPR) repeat-containing protein | Chr1:6760032-6762581 FORWARD LENGTH=725 | 201606	53	82883	2	2	2	2
174	CP2	626	AT3G18520	| histone deacetylase 15 | Chr3:6361605-6365367 FORWARD LENGTH=552 | 201606	53	61008	1	1	1	1
175	CP2	628	AT4G23100	| glutamate-cysteine ligase | Chr4:12103458-12106751 REVERSE LENGTH=522 | 201606	53	58924	1	1	1	1
176	CP2	640	AT1G36280	| L-Aspartase-like family protein | Chr1:13640600-13642908 FORWARD LENGTH=527 | 201606	52	58950	1	1	1	1
177	CP2	631	AT4G11060	| mitochondrially targeted single-stranded DNA binding protein | Chr4:6754820-6756230 REVERSE LENGTH=201 | 201606	52	22338	1	1	1	1
178	CP2	639	AT4G25200	| mitochondrion-localized small heat shock protein 23 | Chr4:12917089-12917858 FORWARD LENGTH=210 | 201606	52	23595	1	1	1	1
179	CP2	637	AT5G41950	| Tetratricopeptide repeat (TPR)-like superfamily protein | Chr5:16785825-16789360 FORWARD LENGTH=565 | 201606	52	62587	1	1	1	1
180	CP2	644	AT2G01720	| Ribophorin I | Chr2:317193-320016 REVERSE LENGTH=464 | 201606	51	52243	2	2	2	2
181	CP2	646	AT3G03240	| alpha/beta-Hydrolases superfamily protein | Chr3:746781-748291 REVERSE LENGTH=333 | 201606	51	38911	1	1	1	1
182	CP2	648	AT3G06400	| chromatin-remodeling protein 11 | Chr3:1941066-1946700 FORWARD LENGTH=1055 | 201606	51	122979	2	2	2	2
183	CP2	647	AT3G61050	| Calcium-dependent lipid-binding (CaLB domain) family protein | Chr3:22597485-22600932 FORWARD LENGTH=510 | 201606	51	55174	1	1	1	1
184	CP2	645	AT5G25265	| Hyp O-arabinosyltransferase-like protein | Chr5:8754794-8756855 REVERSE LENGTH=366 | 201606	51	41118	1	1	1	1
185	CP2	661	AT3G07590	| Small nuclear ribonucleoprotein family protein | Chr3:2423146-2423958 FORWARD LENGTH=114 | 201606	50	12592	1	1	1	1
186	CP2	659	AT4G30600	| signal recognition particle receptor alpha subunit family protein | Chr4:14938142-14940600 REVERSE LENGTH=634 | 201606	50	69815	1	1	1	1
187	CP2	657	AT5G11490	| adaptin family protein | Chr5:3671964-3676144 FORWARD LENGTH=841 | 201606	50	94119	1	1	1	1
188	CP2	656	AT5G51200	| nuclear pore complex protein (DUF3414) | Chr5:20804926-20819408 FORWARD LENGTH=1839 | 201606	50	208380	1	1	1	1
189	CP2	663	AT5G54900	| RNA-binding protein 45A | Chr5:22295412-22298126 FORWARD LENGTH=387 | 201606	50	42411	1	1	1	1
190	CP2	669	AT1G72550	| tRNA synthetase beta subunit family protein | Chr1:27319947-27323908 REVERSE LENGTH=598 | 201606	49	68184	1	1	1	1
191	CP2	665	AT3G48250	| Pentatricopeptide repeat (PPR) superfamily protein | Chr3:17870064-17871929 REVERSE LENGTH=621 | 201606	49	71386	1	1	1	1
192	CP2	664	AT4G35860	| GTP-binding 2 | Chr4:16987118-16988839 REVERSE LENGTH=211 | 201606	49	23389	1	1	1	1
193	CP2	673	AT5G15270	| RNA-binding KH domain-containing protein | Chr5:4958738-4960947 FORWARD LENGTH=548 | 201606	49	60074	1	1	1	1
194	CP2	667	AT5G15610	| Proteasome component (PCI) domain protein | Chr5:5079579-5081929 FORWARD LENGTH=442 | 201606	49	50306	1	1	1	1
195	CP2	688	AT1G33360	| ATP-dependent Clp protease | Chr1:12092111-12095789 FORWARD LENGTH=656 | 201606	48	71952	1	1	1	1
196	CP2	682	AT1G69530	| expansin A1 | Chr1:26142034-26143051 FORWARD LENGTH=250 | 201606	48	26957	1	1	1	1
197	CP2	686	AT1G77590	| long chain acyl-CoA synthetase 9 | Chr1:29148501-29151776 REVERSE LENGTH=691 | 201606	48	76812	1	1	1	1
198	CP2	677	AT3G07410	| RAB GTPase homolog A5B | Chr3:2372485-2373482 REVERSE LENGTH=217 | 201606	48	24533	1	1	1	1
199	CP2	680	AT3G11770	| Polynucleotidyl transferase%2C ribonuclease H-like superfamily protein | Chr3:3721490-3722092 REVERSE LENGTH=200 | 201606	48	23113	1	1	1	1
200	CP2	684	AT3G28200	| Peroxidase superfamily protein | Chr3:10518082-10519032 FORWARD LENGTH=316 | 201606	48	35736	1	1	1	1
201	CP2	681	AT4G34110	| poly(A) binding protein 2 | Chr4:16336732-16339892 FORWARD LENGTH=629 | 201606	48	68743	1	1	1	1
202	CP2	690	AT5G04230	| phenyl alanine ammonia-lyase 3 | Chr5:1160831-1163707 FORWARD LENGTH=694 | 201606	48	76536	1	1	1	1
203	CP2	691	AT5G49830	| exocyst complex component 84B | Chr5:20250803-20254766 REVERSE LENGTH=752 | 201606	48	83267	1	1	1	1
204	CP2	699	AT1G31780	| oligomeric golgi complex subunit | Chr1:11391341-11394610 FORWARD LENGTH=680 | 201606	47	76714	1	1	1	1
205	CP2	700	AT2G20990	| synaptotagmin A | Chr2:9014827-9017829 FORWARD LENGTH=541 | 201606	47	61933	1	1	1	1
206	CP2	698	AT2G26140	| FTSH protease 4 | Chr2:11131939-11135126 REVERSE LENGTH=717 | 201606	47	77454	2	2	2	2
207	CP2	695	AT2G37600	| Ribosomal protein L36e family protein | Chr2:15774410-15775203 REVERSE LENGTH=113 | 201606	47	12728	1	1	1	1
208	CP2	703	AT2G42230	| C-CAP/cofactor C-like domain-containing protein | Chr2:17594579-17596563 REVERSE LENGTH=419 | 201606	47	45881	1	1	1	1
209	CP2	694	AT2G42570	| TRICHOME BIREFRINGENCE-LIKE 39 | Chr2:17717498-17719921 REVERSE LENGTH=367 | 201606	47	43651	1	1	1	1
210	CP2	697	AT3G08640	| alphavirus core family protein (DUF3411) | Chr3:2622992-2624005 FORWARD LENGTH=337 | 201606	47	35515	1	1	1	1
211	CP2	702	AT3G60190	| DYNAMIN-like 1E | Chr3:22244367-22247651 REVERSE LENGTH=624 | 201606	47	70103	1	1	1	1
212	CP2	704	AT5G42960	| outer envelope pore 24B-like protein | Chr5:17235184-17236478 FORWARD LENGTH=213 | 201606	47	23567	1	1	1	1
213	CP2	701	AT5G46180	| ornithine-delta-aminotransferase | Chr5:18718766-18721271 REVERSE LENGTH=475 | 201606	47	52715	1	1	1	1
214	CP2	713	AT1G27970	| nuclear transport factor 2B | Chr1:9746921-9747787 FORWARD LENGTH=126 | 201606	46	14107	1	1	1	1
215	CP2	707	AT1G64650	| Major facilitator superfamily protein | Chr1:24023805-24026336 REVERSE LENGTH=462 | 201606	46	51081	1	1	1	1
216	CP2	711	AT1G67730	| beta-ketoacyl reductase 1 | Chr1:25391676-25393365 FORWARD LENGTH=318 | 201606	46	36024	1	1	1	1
217	CP2	710	AT5G06450	| Polynucleotidyl transferase%2C ribonuclease H-like superfamily protein | Chr5:1967869-1968489 REVERSE LENGTH=206 | 201606	46	23258	1	1	1	1
218	CP2	712	AT5G07320	| Mitochondrial substrate carrier family protein | Chr5:2310248-2312082 FORWARD LENGTH=479 | 201606	46	54334	1	1	1	1
219	CP2	714	AT5G08560	| transducin family protein / WD-40 repeat family protein | Chr5:2771104-2773827 REVERSE LENGTH=589 | 201606	46	66473	1	1	1	1
220	CP2	716	AT1G01910	| P-loop containing nucleoside triphosphate hydrolases superfamily protein | Chr1:313595-315831 REVERSE LENGTH=353 | 201606	45	39873	1	1	1	1
221	CP2	724	AT1G69070	| nucleolar-like protein | Chr1:25967421-25971389 REVERSE LENGTH=901 | 201606	45	104147	2	2	1	1
222	CP2	719	AT2G27820	| prephenate dehydratase 1 | Chr2:11856808-11858082 FORWARD LENGTH=424 | 201606	45	46472	1	1	1	1
223	CP2	726	AT2G38960	| endoplasmic reticulum oxidoreductins 2 | Chr2:16265455-16267883 FORWARD LENGTH=472 | 201606	45	54441	1	1	1	1
224	CP2	717	AT2G41790	| Insulinase (Peptidase family M16) family protein | Chr2:17429453-17436110 REVERSE LENGTH=970 | 201606	45	111495	1	1	1	1
225	CP2	723	AT4G25550	| Cleavage/polyadenylation specificity factor%2C 25kDa subunit | Chr4:13048519-13050873 FORWARD LENGTH=200 | 201606	45	23043	1	1	1	1
226	CP2	727	AT4G35490	| mitochondrial ribosomal protein L11 | Chr4:16855918-16856385 FORWARD LENGTH=155 | 201606	45	17048	1	1	1	1
227	CP2	718	AT5G12210	| RAB geranylgeranyl transferase beta subunit 1 | Chr5:3947254-3949595 FORWARD LENGTH=321 | 201606	45	36157	1	1	1	1
228	CP2	715	AT5G19320	| RAN GTPase activating protein 2 | Chr5:6505310-6506947 REVERSE LENGTH=545 | 201606	45	60014	2	2	1	1
229	CP2	722	AT5G20090	| Uncharacterized protein family (UPF0041) | Chr5:6787246-6788000 REVERSE LENGTH=110 | 201606	45	12544	1	1	1	1
230	CP2	720	AT5G24300	| Glycogen/starch synthases%2C ADP-glucose type | Chr5:8266934-8270860 FORWARD LENGTH=652 | 201606	45	72509	1	1	1	1
231	CP2	730	AT1G15500	| TLC ATP/ADP transporter | Chr1:5326426-5328688 FORWARD LENGTH=618 | 201606	44	67885	2	2	2	2
232	CP2	734	AT1G30230	| translation elongation factor EF1B/ribosomal protein S6 family protein | Chr1:10639286-10640515 FORWARD LENGTH=231 | 201606	44	25231	1	1	1	1
233	CP2	748	AT1G52760	| lysophospholipase 2 | Chr1:19651378-19652576 FORWARD LENGTH=332 | 201606	44	37179	1	1	1	1
234	CP2	746	AT1G62730	| Terpenoid synthases superfamily protein | Chr1:23229204-23230118 REVERSE LENGTH=304 | 201606	44	34182	1	1	1	1
235	CP2	729	AT2G07696	| Ribosomal protein S7p/S5e family protein | Chr2:3351340-3351786 REVERSE LENGTH=148 | 201606	44	17304	1	1	1	1
236	CP2	731	AT3G44190	| FAD/NAD(P)-binding oxidoreductase family protein | Chr3:15902004-15903402 REVERSE LENGTH=367 | 201606	44	40231	1	1	1	1
237	CP2	733	AT4G01040	| Glycosyl hydrolase superfamily protein | Chr4:453383-455407 FORWARD LENGTH=430 | 201606	44	49225	1	1	1	1
238	CP2	741	AT5G11770	| NADH-ubiquinone oxidoreductase 20 kDa subunit | Chr5:3791148-3792929 REVERSE LENGTH=218 | 201606	44	24370	1	1	1	1
239	CP2	752	AT1G61800	| glucose-6-phosphate/phosphate translocator 2 | Chr1:22824527-22826459 FORWARD LENGTH=388 | 201606	43	42954	1	1	1	1
240	CP2	753	AT2G29560	| cytosolic enolase | Chr2:12646635-12649694 FORWARD LENGTH=475 | 201606	43	52080	1	1	1	1
241	CP2	751	AT3G09300	| OSBP(oxysterol binding protein)-related protein 3B | Chr3:2858068-2860462 FORWARD LENGTH=458 | 201606	43	52094	1	1	1	1
242	CP2	758	AT4G13430	| isopropyl malate isomerase large subunit 1 | Chr4:7804194-7807789 REVERSE LENGTH=509 | 201606	43	55834	1	1	1	1
243	CP2	757	ATCG00140	| ATP synthase subunit C family protein | ChrC:13262-13507 REVERSE LENGTH=81 | 201606	43	7971	1	1	1	1
244	CP2	761	AT1G02140	| mago nashi family protein | Chr1:403467-404401 REVERSE LENGTH=150 | 201606	42	17618	1	1	1	1
245	CP2	767	AT1G06020	| pfkB-like carbohydrate kinase family protein | Chr1:1824548-1826101 FORWARD LENGTH=345 | 201606	42	37946	1	1	1	1
246	CP2	760	AT1G11860	| Glycine cleavage T-protein family | Chr1:4001801-4003245 FORWARD LENGTH=408 | 201606	42	44759	1	1	1	1
247	CP2	770	AT1G23860	| RS-containing zinc finger protein 21 | Chr1:8428091-8429164 REVERSE LENGTH=187 | 201606	42	21695	1	1	1	1
248	CP2	769	AT1G32380	| phosphoribosyl pyrophosphate (PRPP) synthase 2 | Chr1:11682033-11684229 FORWARD LENGTH=400 | 201606	42	43819	1	1	1	1
249	CP2	768	AT1G55210	| Disease resistance-responsive (dirigent-like protein) family protein | Chr1:20598057-20598620 REVERSE LENGTH=187 | 201606	42	20662	1	1	1	1
250	CP2	766	AT3G26420	| RNA-binding (RRM/RBD/RNP motifs) family protein with retrovirus zinc finger-like domain-containing protein | Chr3:9671953-9673055 FORWARD LENGTH=245 | 201606	42	27135	1	1	1	1
251	CP2	773	AT3G49560	| Mitochondrial import inner membrane translocase subunit Tim17/Tim22/Tim23 family protein | Chr3:18370644-18371821 FORWARD LENGTH=261 | 201606	42	27964	1	1	1	1
252	CP2	762	AT5G12860	| dicarboxylate transporter 1 | Chr5:4059927-4061919 REVERSE LENGTH=557 | 201606	42	59460	1	1	1	1
253	CP2	779	AT1G07180	| alternative NAD(P)H dehydrogenase 1 | Chr1:2204414-2206773 FORWARD LENGTH=510 | 201606	41	57106	1	1	1	1
254	CP2	793	AT3G14590	| Calcium-dependent lipid-binding (CaLB domain) family protein | Chr3:4904448-4907506 REVERSE LENGTH=692 | 201606	41	78638	1	1	1	1
255	CP2	792	AT3G19990	| E3 ubiquitin-protein ligase | Chr3:6965671-6967102 FORWARD LENGTH=425 | 201606	41	48898	1	1	1	1
256	CP2	791	AT4G14710	| RmlC-like cupins superfamily protein | Chr4:8424897-8426360 REVERSE LENGTH=199 | 201606	41	23512	1	1	1	1
257	CP2	790	AT4G23620	| Ribosomal protein L25/Gln-tRNA synthetase%2C anti-codon-binding domain-containing protein | Chr4:12315016-12316659 REVERSE LENGTH=264 | 201606	41	29057	1	1	1	1
258	CP2	787	AT4G31460	| Ribosomal L28 family | Chr4:15259773-15260847 REVERSE LENGTH=212 | 201606	41	24221	1	1	1	1
259	CP2	788	AT4G39990	| RAB GTPase homolog A4B | Chr4:18542722-18543779 FORWARD LENGTH=224 | 201606	41	24505	1	1	1	1
260	CP2	782	AT5G11110	| sucrose phosphate synthase 2F | Chr5:3536426-3540901 FORWARD LENGTH=1047 | 201606	41	117634	1	1	1	1
261	CP2	786	AT5G11960	| magnesium transporter%2C putative (DUF803) | Chr5:3858852-3861462 REVERSE LENGTH=344 | 201606	41	37706	1	1	1	1
262	CP2	789	AT5G19370	| rhodanese-like domain-containing protein / PPIC-type PPIASE domain-containing protein | Chr5:6524247-6526629 REVERSE LENGTH=299 | 201606	41	33187	2	1	2	1
263	CP2	778	AT5G42740	| Sugar isomerase (SIS) family protein | Chr5:17136080-17140622 FORWARD LENGTH=560 | 201606	41	61907	1	1	1	1
264	CP2	803	AT1G06960	| RNA-binding (RRM/RBD/RNP motifs) family protein | Chr1:2135930-2137533 FORWARD LENGTH=229 | 201606	40	26263	1	1	1	1
265	CP2	799	AT1G31850	| S-adenosyl-L-methionine-dependent methyltransferases superfamily protein | Chr1:11431165-11433443 FORWARD LENGTH=603 | 201606	40	69779	1	1	1	1
266	CP2	796	AT2G21440	| RNA-binding (RRM/RBD/RNP motifs) family protein | Chr2:9173712-9179065 REVERSE LENGTH=1003 | 201606	40	112454	1	1	1	1
267	CP2	804	AT2G30970	| aspartate aminotransferase 1 | Chr2:13179012-13181686 FORWARD LENGTH=430 | 201606	40	48069	1	1	1	1
268	CP2	800	AT2G42980	| Eukaryotic aspartyl protease family protein | Chr2:17875005-17876588 REVERSE LENGTH=527 | 201606	40	59410	1	1	1	1
269	CP2	802	AT5G24650	| Mitochondrial import inner membrane translocase subunit Tim17/Tim22/Tim23 family protein | Chr5:8437123-8438859 FORWARD LENGTH=259 | 201606	40	27812	1	1	1	1
270	CP2	824	AT1G61100	| disease resistance protein (TIR class) | Chr1:22508831-22512122 REVERSE LENGTH=808 | 201606	39	89987	1	1	1	1
271	CP2	815	AT1G74360	| Leucine-rich repeat protein kinase family protein | Chr1:27954299-27957911 FORWARD LENGTH=1106 | 201606	39	122901	1	1	1	1
272	CP2	812	AT1G79330	| metacaspase 5 | Chr1:29838722-29840137 FORWARD LENGTH=410 | 201606	39	45217	1	1	1	1
273	CP2	808	AT2G43970	| RNA-binding protein | Chr2:18205535-18208031 REVERSE LENGTH=545 | 201606	39	60780	1	1	1	1
274	CP2	823	AT3G04930	| DNA-binding storekeeper protein-related transcriptional regulator | Chr3:1363029-1364399 FORWARD LENGTH=456 | 201606	39	49733	1	1	1	1
275	CP2	811	AT3G06670	| binding protein | Chr3:2105908-2113136 REVERSE LENGTH=865 | 201606	39	98085	1	1	1	1
276	CP2	813	AT3G07160	| glucan synthase-like 10 | Chr3:2265142-2279383 REVERSE LENGTH=1890 | 201606	39	217747	1	1	1	1
277	CP2	822	AT3G54470	| uridine 5~-monophosphate synthase / UMP synthase (PYRE-F) (UMPS) | Chr3:20168285-20170245 REVERSE LENGTH=476 | 201606	39	52159	1	1	1	1
278	CP2	807	AT4G19640	| Ras-related small GTP-binding family protein | Chr4:10687441-10689449 REVERSE LENGTH=200 | 201606	39	21973	1	1	1	1
279	CP2	820	AT4G24490	| RAB geranylgeranyl transferase alpha subunit 1 | Chr4:12655330-12658103 REVERSE LENGTH=678 | 201606	39	77374	1	1	1	1
280	CP2	806	AT4G24550	| Clathrin adaptor complexes medium subunit family protein | Chr4:12675873-12678526 FORWARD LENGTH=380 | 201606	39	42967	1	1	1	1
281	CP2	825	AT4G32720	| La protein 1 | Chr4:15787313-15789683 FORWARD LENGTH=433 | 201606	39	48180	1	1	1	1
282	CP2	809	AT4G34460	| GTP binding protein beta 1 | Chr4:16477393-16479266 REVERSE LENGTH=377 | 201606	39	41778	1	1	1	1
283	CP2	821	AT5G52580	| RabGAP/TBC domain-containing protein | Chr5:21338052-21342848 FORWARD LENGTH=673 | 201606	39	78021	1	1	1	1
284	CP2	810	AT5G56740	| histone acetyltransferase of the GNAT family 2 | Chr5:22953009-22955577 REVERSE LENGTH=467 | 201606	39	52876	1	1	1	1
285	CP2	818	AT5G65110	| acyl-CoA oxidase 2 | Chr5:26009821-26012482 REVERSE LENGTH=692 | 201606	39	77945	1	1	1	1
286	CP2	832	AT1G07530	| SCARECROW-like 14 | Chr1:2313828-2316137 REVERSE LENGTH=769 | 201606	38	86388	1	1	1	1
287	CP2	828	AT1G10430	| protein phosphatase 2A-2 | Chr1:3428705-3430437 REVERSE LENGTH=306 | 201606	38	35539	1	1	1	1
288	CP2	836	AT1G22360	| UDP-glucosyl transferase 85A2 | Chr1:7895068-7897527 REVERSE LENGTH=481 | 201606	38	55014	1	1	1	1
289	CP2	827	AT1G55900	| Haloacid dehalogenase-like hydrolase (HAD) superfamily protein | Chr1:20903163-20905420 FORWARD LENGTH=376 | 201606	38	42727	1	1	1	1
290	CP2	829	AT2G17290	| Calcium-dependent protein kinase family protein | Chr2:7517005-7519239 FORWARD LENGTH=544 | 201606	38	61529	1	1	1	1
291	CP2	844	AT3G19240	| Vacuolar import/degradation%2C Vid27-related protein | Chr3:6664383-6666423 FORWARD LENGTH=648 | 201606	38	72696	1	1	1	1
292	CP2	835	AT3G55430	| O-Glycosyl hydrolases family 17 protein | Chr3:20549806-20552004 REVERSE LENGTH=449 | 201606	38	48925	1	1	1	1
293	CP2	840	AT4G32520	| serine hydroxymethyltransferase 3 | Chr4:15689642-15692334 REVERSE LENGTH=529 | 201606	38	58345	1	1	1	1
294	CP2	837	AT4G36480	| long-chain base1 | Chr4:17218598-17221124 FORWARD LENGTH=482 | 201606	38	53563	1	1	1	1
295	CP2	831	AT5G03040	| IQ-domain 2 | Chr5:710380-712406 REVERSE LENGTH=461 | 201606	38	50489	1	1	1	1
296	CP2	830	AT5G52520	| Class II aaRS and biotin synthetases superfamily protein | Chr5:21311112-21313875 FORWARD LENGTH=543 | 201606	38	60880	1	1	1	1
297	CP2	855	AT1G12920	| eukaryotic release factor 1-2 | Chr1:4396555-4397859 REVERSE LENGTH=434 | 201606	37	49082	1	1	1	1
298	CP2	851	AT1G28300	| AP2/B3-like transcriptional factor family protein | Chr1:9897054-9899838 REVERSE LENGTH=363 | 201606	37	41853	1	1	1	1
299	CP2	856	AT1G73110	| P-loop containing nucleoside triphosphate hydrolases superfamily protein | Chr1:27494344-27496844 REVERSE LENGTH=432 | 201606	37	48352	1	1	1	1
300	CP2	852	AT1G74920	| aldehyde dehydrogenase 10A8 | Chr1:28139175-28142573 REVERSE LENGTH=501 | 201606	37	55081	1	1	1	1
301	CP2	857	AT2G07727	| cytochrome b | Chr2:3450863-3452044 FORWARD LENGTH=393 | 201606	37	44403	1	1	1	1
302	CP2	850	AT2G30110	| ubiquitin-activating enzyme 1 | Chr2:12852632-12857369 REVERSE LENGTH=1080 | 201606	37	121202	1	1	1	1
303	CP2	845	AT2G32920	| PDI-like 2-3 | Chr2:13962502-13965406 REVERSE LENGTH=440 | 201606	37	48180	1	1	1	1
304	CP2	849	AT2G41620	| Nucleoporin interacting component (Nup93/Nic96-like) family protein | Chr2:17350419-17354997 REVERSE LENGTH=861 | 201606	37	97068	1	1	1	1
305	CP2	859	AT2G43950	| chloroplast outer envelope protein 37 | Chr2:18200553-18202644 REVERSE LENGTH=343 | 201606	37	38982	1	1	1	1
306	CP2	861	AT3G43990	| Bromo-adjacent homology (BAH) domain-containing protein | Chr3:15782538-15785178 REVERSE LENGTH=380 | 201606	37	44847	1	1	1	1
307	CP2	846	AT4G24840	| oligomeric golgi complex subunit-like protein | Chr4:12796525-12800926 REVERSE LENGTH=756 | 201606	37	85307	1	1	1	1
308	CP2	864	AT5G18630	| alpha/beta-Hydrolases superfamily protein | Chr5:6202965-6205448 FORWARD LENGTH=358 | 201606	37	41103	1	1	1	1
309	CP2	866	AT5G21326	| Ca2+regulated serine-threonine protein kinase family protein | Chr5:7218081-7221743 FORWARD LENGTH=439 | 201606	37	49940	1	0	1	0
310	CP2	847	AT5G23140	| nuclear-encoded CLP protease P7 | Chr5:7783811-7784826 FORWARD LENGTH=241 | 201606	37	26380	1	1	1	1
311	CP2	854	AT5G26340	| Major facilitator superfamily protein | Chr5:9243851-9246994 REVERSE LENGTH=526 | 201606	37	57781	1	1	1	1
312	CP2	884	AT1G29250	| Alba DNA/RNA-binding protein | Chr1:10223461-10224592 REVERSE LENGTH=130 | 201606	36	14564	1	1	1	1
313	CP2	881	AT1G33410	| SUPPRESSOR OF AUXIN RESISTANCE1 | Chr1:12109769-12118828 REVERSE LENGTH=1500 | 201606	36	170584	1	1	1	1
314	CP2	879	AT1G75270	| dehydroascorbate reductase 2 | Chr1:28250255-28251237 REVERSE LENGTH=213 | 201606	36	23506	1	1	1	1
315	CP2	875	AT2G25910	| 3~-5~ exonuclease domain-containing protein / K homology domain-containing protein / KH domain-containing protein | Chr2:11049379-11051997 REVERSE LENGTH=341 | 201606	36	39047	1	1	1	1
316	CP2	878	AT3G07100	| Sec23/Sec24 protein transport family protein | Chr3:2245689-2250077 REVERSE LENGTH=1038 | 201606	36	114629	1	1	1	1
317	CP2	873	AT3G25805	| transmembrane protein | Chr3:9426354-9428169 REVERSE LENGTH=335 | 201606	36	39015	1	1	1	1
318	CP2	882	AT4G05020	| NAD(P)H dehydrogenase B2 | Chr4:2572752-2576222 FORWARD LENGTH=582 | 201606	36	65474	1	1	1	1
319	CP2	877	AT4G26410	| chromosome-associated kinesin | Chr4:13346760-13348791 FORWARD LENGTH=263 | 201606	36	29240	1	1	1	1
320	CP2	870	AT5G03540	| exocyst subunit exo70 family protein A1 | Chr5:889606-893916 FORWARD LENGTH=638 | 201606	36	72424	1	1	1	1
321	CP2	872	AT5G16440	| isopentenyl diphosphate isomerase 1 | Chr5:5371765-5373575 FORWARD LENGTH=291 | 201606	36	33421	1	1	1	1
322	CP2	876	AT5G18740	| hypothetical protein (DUF3444) | Chr5:6250060-6251352 FORWARD LENGTH=430 | 201606	36	48876	1	1	1	1
323	CP2	893	AT1G02090	| Proteasome component (PCI) domain protein | Chr1:387479-389568 REVERSE LENGTH=260 | 201606	35	29678	1	1	1	1
324	CP2	903	AT1G73250	| GDP-4-keto-6-deoxymannose-3%2C5-epimerase-4-reductase 1 | Chr1:27545213-27546360 REVERSE LENGTH=323 | 201606	35	35832	1	1	1	1
325	CP2	892	AT1G76140	| Prolyl oligopeptidase family protein | Chr1:28571187-28574852 FORWARD LENGTH=795 | 201606	35	90317	1	1	1	1
326	CP2	894	AT2G41540	| 6-phosphogluconate dehydrogenase family protein | Chr2:17326801-17328654 FORWARD LENGTH=462 | 201606	35	51801	1	1	1	1
327	CP2	891	AT3G02760	| Class II aaRS and biotin synthetases superfamily protein | Chr3:597588-600650 REVERSE LENGTH=883 | 201606	35	98445	1	1	1	1
328	CP2	886	AT3G51670	| SEC14 cytosolic factor family protein / phosphoglyceride transfer family protein | Chr3:19168912-19170848 FORWARD LENGTH=409 | 201606	35	46652	1	1	1	1
329	CP2	890	AT3G60740	| ARM repeat superfamily protein | Chr3:22447385-22453325 REVERSE LENGTH=1254 | 201606	35	141252	1	1	1	1
330	CP2	897	AT4G10320	| tRNA synthetase class I (I%2C L%2C M and V) family protein | Chr4:6397526-6404509 REVERSE LENGTH=1190 | 201606	35	136368	1	1	1	1
331	CP2	904	AT4G26555	| FKBP-like peptidyl-prolyl cis-trans isomerase family protein | Chr4:13404622-13406178 REVERSE LENGTH=207 | 201606	35	22736	1	1	1	1
332	CP2	899	AT4G38600	| HECT ubiquitin protein ligase family protein KAK | Chr4:18041503-18049292 REVERSE LENGTH=1888 | 201606	35	204342	1	1	1	1
333	CP2	887	AT5G19690	| staurosporin and temperature sensitive 3-like A | Chr5:6652649-6658214 FORWARD LENGTH=779 | 201606	35	86457	1	1	1	1
334	CP2	905	AT5G20280	| sucrose phosphate synthase 1F | Chr5:6844994-6849997 REVERSE LENGTH=1043 | 201606	35	117818	1	1	1	1
335	CP2	888	AT5G38830	| Cysteinyl-tRNA synthetase%2C class Ia family protein | Chr5:15545764-15548094 REVERSE LENGTH=511 | 201606	35	58261	1	1	1	1
336	CP2	901	AT5G39410	| Saccharopine dehydrogenase | Chr5:15768415-15770274 REVERSE LENGTH=454 | 201606	35	50049	1	1	1	1
337	CP2	906	AT1G04430	| S-adenosyl-L-methionine-dependent methyltransferases superfamily protein | Chr1:1198860-1201301 FORWARD LENGTH=623 | 201606	34	71318	1	1	1	1
338	CP2	914	AT1G22660	| Polynucleotide adenylyltransferase family protein | Chr1:8017410-8021538 FORWARD LENGTH=605 | 201606	34	69139	1	1	1	1
339	CP2	920	AT2G31710	| Vacuolar ATPase assembly integral membrane protein VMA21-like domain-containing protein | Chr2:13482057-13482895 REVERSE LENGTH=105 | 201606	34	11418	1	1	1	1
340	CP2	911	AT3G07030	| Alba DNA/RNA-binding protein | Chr3:2223001-2225254 REVERSE LENGTH=405 | 201606	34	42476	1	1	1	1
341	CP2	917	AT3G16060	| ATP binding microtubule motor family protein | Chr3:5447503-5451196 FORWARD LENGTH=684 | 201606	34	77123	1	1	1	1
342	CP2	908	AT5G11010	| Pre-mRNA cleavage complex II protein family | Chr5:3484176-3485831 FORWARD LENGTH=318 | 201606	34	36516	1	1	1	1
343	CP2	907	AT5G40660	| ATP12 protein-like protein | Chr5:16283650-16285161 REVERSE LENGTH=325 | 201606	34	36458	1	1	1	1
