## Supplemental Dataset DS2 for "Overlapping roles of Arabidopsis INCURVATA11 and CUPULIFORMIS2 as Polycomb Repressive Complex 2 accessory proteins" (part 1 of 2)

### Sheet: cp2-1
Supplemental Data Set DS2. Genes found to be deregulated in an RNA-seq analysis of cp2-1, icu11-5, cp2-1, icu11-5 cp2-1, emf2-2 and inflorescence.
Differencial experession of cp2-1 vs Col-0
Log2 [Fold Change]	p-value	p-value adjusted	AGI code	Gene name	Description
12.1932	1.83e-24	3.97e-20	AT3G29633	-	-
7.01097	3.24e-06	0.00390062	AT2G01422	-	-
5.13195	4.12e-08	0.000129429	AT4G22470	-	protease inhibitor/seed storage/lipid transfer protein (LTP) family protein
4.86165	1.36e-05	0.013388	AT5G28237	-	Pyridoxal-5'-phosphate-dependent enzyme family protein
4.03544	6e-07	0.00100068	AT2G34500	CYP710A1	cytochrome P450, family 710, subfamily A, polypeptide 1
3.74893	8.24e-05	0.0446732	AT2G02990	ATRNS1	ribonuclease 1
3.64717	5.95e-10	3.23e-06	AT4G12480	EARLI1	Bifunctional inhibitor/lipid-transfer protein/seed storage 2S albumin superfamily protein
3.31541	1.58e-14	1.71e-10	AT3G29644	-	other RNA
3.09143	1.68e-05	0.0152315	AT2G45570	CYP76C2	cytochrome P450, family 76, subfamily C, polypeptide 2
2.78269	2.87e-07	0.000692213	AT2G05440	ATGRP9	GLYCINE RICH PROTEIN 9
2.68704	4.12e-05	0.0279418	AT2G38390	-	Peroxidase superfamily protein
2.62256	0.00105237	0.0193179	AT3G59220	ATPIRIN1	pirin1
2.30294	5.19e-06	0.00593192	AT5G01100	FRB1	O-fucosyltransferase family protein
2.01029	5.05e-05	0.0312959	AT4G37370	CYP81D8	cytochrome P450, family 81, subfamily D, polypeptide 8
1.60521	3.32e-05	0.0248095	AT5G35935	-	transposable element gene
1.43859	2.03e-05	0.0176149	AT3G30720	QQS	qua-quine starch
1.38024	2.21e-07	0.000599539	AT3G30122	-	-
1.29144	1.69e-06	0.00229592	AT2G41640	-	Glycosyltransferase family 61 protein
1.28129	7.13e-05	0.0407266	AT3G50970	LTI30	dehydrin family protein
1.24407	1.91e-06	0.00243413	AT3G41979	-	rRNA
1.13816	4.48e-05	0.0285657	AT5G44430	PDF1.2c	plant defensin 1.2C
1.08992	2.66e-05	0.0221434	AT5G44420	LCR77	plant defensin 1.2
1.01163	4.18e-08	0.000129429	AT2G26010	PDF1.3	plant defensin 1.3
-1.33373	1.34e-06	0.0019337	AT1G47400	-	-
-1.34894	5.98e-06	0.00648557	AT2G13550	-	-
-1.66859	1.19e-10	8.62e-07	AT5G57970	-	DNA glycosylase superfamily protein
-6.88541	6.75e-07	0.00104597	AT3G28915	-	transposable element gene
-7.29843	5.45e-07	0.000985603	AT2G14610	ATPR1	pathogenesis-related gene 1

### Sheet: icu11-5
Supplemental Data Set 2. Genes found to be deregulated in an RNA-seq analysis of cp2-1, icu11-5, cp2-1, icu11-5 cp2-1, emf2-2 and inflorescence.
Differencial experession of icu11-5 vs Col-0
Log2 [Fold Change]	p-value	p-value adjusted	AGI code	Gene name	Description
14.3767	9.39e-34	5.55e-31	AT1G57800	ORTH3	zinc finger (C3HC4-type RING finger) family protein
11.6715	1.01e-29	5.04e-27	AT2G25330	-	TRAF-like family protein
10.1818	7.88e-17	1.96e-14	AT4G12100	-	Cullin family protein
9.51834	1.46e-14	2.86e-12	AT2G46960	CYP709B1	cytochrome P450, family 709, subfamily B, polypeptide 1
9.49796	1.44e-14	2.85e-12	AT1G63190	-	Cystatin/monellin superfamily protein
9.27058	8.27e-14	1.43e-11	AT5G27940	WPP3	WPP domain protein 3
9.20447	1.41e-34	8.54e-32	AT1G27860	-	Protein of unknown function (DUF626)
9.19512	1.29e-13	2.2e-11	AT3G02310	AGL4	K-box region and MADS-box transcription factor family protein
9.15842	5.08e-14	9e-12	AT4G18900	-	Transducin/WD40 repeat-like superfamily protein
9.03732	1.89e-25	7.81e-23	AT5G39520	-	Protein of unknown function (DUF1997)
9.00454	1.68e-13	2.85e-11	AT3G18720	-	F-box family protein
8.98526	2.16e-13	3.54e-11	AT2G24255	-	-
8.86719	5.31e-13	8.18e-11	AT4G00120	EDA33	basic helix-loop-helix (bHLH) DNA-binding superfamily protein
8.76139	1.42e-64	3.46e-61	AT1G49250	-	ATP-dependent DNA ligase
8.74993	9.79e-13	1.46e-10	AT2G25540	CESA10	cellulose synthase 10
8.56044	2.07e-11	2.74e-09	AT3G25050	XTH3	xyloglucan endotransglucosylase/hydrolase 3
8.45904	1.35e-10	1.66e-08	AT5G24910	CYP714A1	cytochrome P450, family 714, subfamily A, polypeptide 1
8.31151	2.61e-11	3.42e-09	AT1G49640	-	alpha/beta-Hydrolases superfamily protein
8.22987	3.59e-10	4.22e-08	AT3G11165	-	-
8.13597	5.65e-10	6.5e-08	AT5G63730	ARI14	IBR domain-containing protein
8.11389	7.76e-10	8.7e-08	AT2G24735	-	-
7.98681	1.58e-09	1.7e-07	AT1G23770	-	F-box family protein
7.97832	3.45e-09	3.53e-07	AT5G26900	AtCDC20.4	Transducin family protein / WD-40 repeat family protein
7.96752	2.04e-09	2.14e-07	AT1G76500	AHL29	Predicted AT-hook DNA-binding family protein
7.91707	1.77e-13	2.98e-11	AT4G18330	-	Translation elongation factor EF1A/initiation factor IF2gamma family protein
7.88493	4.81e-09	4.82e-07	AT3G28917	MIF2	mini zinc finger 2
7.8517	4.09e-09	4.12e-07	AT3G53640	-	Protein kinase superfamily protein
7.7968	6.65e-09	6.55e-07	AT4G00320	-	F-box/RNI-like superfamily protein
7.77311	7.68e-09	7.47e-07	AT3G28330	-	F-box family protein-related
7.71167	1.56e-09	1.68e-07	AT4G38880	ASE3	GLN phosphoribosyl pyrophosphate amidotransferase 3
7.68225	1.62e-08	1.48e-06	AT1G65050	-	TRAF-like superfamily protein
7.67882	1.63e-08	1.48e-06	AT5G43640	-	Ribosomal protein S19 family protein
7.66244	2.64e-09	2.75e-07	AT1G11540	-	Sulfite exporter TauE/SafE family protein
7.66078	2.35e-08	2.07e-06	AT5G27010	-	ARM repeat superfamily protein
7.64064	1.83e-08	1.64e-06	AT3G11160	-	-
7.55099	3.99e-08	3.33e-06	AT2G01554	-	-
7.40738	9.3e-08	7.11e-06	AT5G24915	-	transposable element gene
7.25098	3.17e-07	2.13e-05	AT1G63200	-	Cystatin/monellin superfamily protein
7.16602	1.04e-06	6.19e-05	AT1G50690	-	Cystatin/monellin superfamily protein
7.1075	9.67e-07	5.79e-05	AT4G19630	-	winged-helix DNA-binding transcription factor family protein
7.07096	2.35e-06	0.000127209	AT3G30110	-	-
7.0642	4.57e-06	0.000225624	AT3G25260	-	Major facilitator superfamily protein
7.05913	1.54e-06	8.68e-05	AT3G23240	ATERF1	ethylene response factor 1
7.04285	8.36e-08	6.44e-06	AT3G20520	GDPDL5	SHV3-like 3
6.99932	5.43e-39	4.95e-36	AT1G04580	AAO4	aldehyde oxidase 4
6.86266	4.64e-06	0.000228298	AT4G09875	-	transposable element gene
6.84724	3.87e-06	0.000195818	AT3G03930	-	protein kinase-related
6.76948	1.39e-05	0.000602594	AT4G11580	-	RNI-like superfamily protein
6.76167	1.12e-05	0.000499233	AT1G47920	-	RNI-like superfamily protein
6.75684	1.65e-05	0.000694802	AT1G22240	APUM8	pumilio 8
6.73977	4.01e-07	2.64e-05	AT5G50790	AtSWEET10	Nodulin MtN3 family protein
6.72344	9.18e-06	0.000422518	AT4G39590	-	Galactose oxidase/kelch repeat superfamily protein
6.71784	1.83e-06	0.00010072	AT5G28237	-	Pyridoxal-5'-phosphate-dependent enzyme family protein
6.69911	9.17e-09	8.64e-07	AT5G61100	-	-
6.68813	8.78e-06	0.00040482	AT2G20030	-	RING/U-box superfamily protein
6.6469	9.94e-119	7.24e-115	AT2G45135	-	RING/U-box superfamily protein
6.63429	5.37e-16	1.22e-13	AT5G17090	-	Cystatin/monellin superfamily protein
6.60047	1.46e-06	8.32e-05	AT4G24000	ATCSLG2	cellulose synthase like G2
6.58813	1.69e-06	9.47e-05	AT3G16590	-	F-box and associated interaction domains-containing protein
6.52463	2.54e-05	0.00101203	AT1G72980	LBD7	LOB domain-containing protein 7
6.49137	4.85e-32	2.65e-29	AT1G50130	-	-
6.48277	9.29e-40	8.83e-37	AT5G09930	ABCF2	ABC transporter family protein
6.44519	0.000468598	0.0112196	AT2G24340	-	sequence-specific DNA binding transcription factors
6.39808	6.7e-09	6.57e-07	AT5G59310	LTP4	lipid transfer protein 4
6.38998	7.12e-05	0.00244652	AT5G28715	-	transposable element gene
6.38327	1.18e-35	8.31e-33	AT1G80160	GLYI7	Lactoylglutathione lyase / glyoxalase I family protein
6.33777	6.36e-05	0.00222754	AT3G04280	ARR22	response regulator 22
6.316	0.00012479	0.00393162	AT2G22060	-	-
6.31105	0.000156264	0.00475866	AT3G28360	ABCB16	P-glycoprotein 16
6.25805	1.94e-13	3.21e-11	AT1G30940	-	-
6.20568	0.0001803	0.00533459	AT3G45180	-	Ubiquitin-like superfamily protein
6.14344	0.000417623	0.0102261	AT3G49832	-	-
6.13803	2.5e-143	2.73e-139	AT5G15800	AGL2	K-box region and MADS-box transcription factor family protein
6.06904	2.97e-05	0.00116077	AT5G05040	-	Cystatin/monellin superfamily protein
6.05833	2.43e-05	0.000976881	AT1G02580	EMB173	SET domain-containing protein
6.04789	1.21e-13	2.09e-11	AT2G29350	SAG13	senescence-associated gene 13
6.04048	4.74e-26	2.03e-23	AT3G26010	-	Galactose oxidase/kelch repeat superfamily protein
5.96262	0.00170433	0.0293658	AT1G43780	scpl44	serine carboxypeptidase-like 44
5.96064	0.000470402	0.0112408	AT1G45100	-	RNA-binding (RRM/RBD/RNP motifs) family protein
5.94253	0.00294203	0.0435528	AT5G09210	-	GC-rich sequence DNA-binding factor-like protein
5.91221	6.5e-21	2.12e-18	AT4G02465	-	-
5.89479	2.99e-14	5.5e-12	AT1G71150	-	-
5.83797	0.00152743	0.0270217	AT3G58250	-	TRAF-like family protein
5.83204	4.16e-14	7.51e-12	AT2G45220	-	Plant invertase/pectin methylesterase inhibitor superfamily
5.81572	0.000787654	0.0166558	AT5G17340	-	Putative membrane lipoprotein
5.80859	1.73e-45	2.11e-42	AT5G60610	-	F-box/RNI-like superfamily protein
5.79223	0.000927048	0.0186647	AT1G24650	-	Leucine-rich repeat protein kinase family protein
5.78074	0.0015825	0.0278145	AT3G20760	-	Nse4, component of Smc5/6 DNA repair complex
5.76749	1.14e-08	1.06e-06	AT3G20710	-	F-box family protein
5.73378	0.000199396	0.00578989	AT4G38590	BGAL14	beta-galactosidase 14
5.72894	5.5e-15	1.15e-12	AT1G63210	-	Transcription elongation factor Spt6
5.70011	0.0011357	0.0216307	AT2G35980	ATNHL10	Late embryogenesis abundant (LEA) hydroxyproline-rich glycoprotein family
5.69006	0.00149727	0.0266595	AT2G24450	FLA3	FASCICLIN-like arabinogalactan protein 3 precursor
5.67908	0.00215818	0.0344649	AT1G52940	ATPAP5	purple acid phosphatase 5
5.67434	0.00139548	0.0252793	AT1G16950	-	-
5.67434	0.00139548	0.0252793	AT3G21850	ASK9	SKP1-like 9
5.6623	9.84e-99	4.3e-95	AT3G28500	-	60S acidic ribosomal protein family
5.65795	2.56e-05	0.00101978	AT4G14450	-	-
5.64319	0.00173884	0.0297199	AT1G20500	-	AMP-dependent synthetase and ligase family protein
5.64174	1.29e-36	9.72e-34	AT3G18330	-	F-box family protein
5.61537	6.75e-192	1.48e-187	AT1G69720	HO3	heme oxygenase 3
5.60985	0.00344147	0.0482358	AT1G21290	-	transposable element gene
5.58816	0.00271379	0.0411777	AT5G36925	-	-
5.56074	3e-05	0.00116808	AT1G28480	GRX480	Thioredoxin superfamily protein
5.55405	8.32e-20	2.53e-17	AT2G07140	-	F-box and associated interaction domains-containing protein
5.55128	4.45e-38	3.74e-35	AT5G62165	AGL42	AGAMOUS-like 42
5.45056	0.00043233	0.0105383	AT1G22990	HIPP22	Heavy metal transport/detoxification superfamily protein
5.42446	1.67e-05	0.000702713	AT4G30430	TET9	tetraspanin9
5.41167	0.00133596	0.0245293	AT2G21930	-	F-box associated ubiquitination effector family protein
5.36623	4.89e-71	1.53e-67	AT3G21040	-	transposable element gene
5.35376	0.00147683	0.0264246	AT3G57510	ADPG1	Pectin lyase-like superfamily protein
5.33374	3.1e-30	1.58e-27	AT3G27620	AOX1C	alternative oxidase 1C
5.32786	0.000952251	0.019032	AT5G66980	-	AP2/B3-like transcriptional factor family protein
5.32273	0.00101975	0.0200571	AT1G30920	-	F-box family protein
5.31179	0.00203845	0.0330644	AT4G36740	ATHB40	homeobox protein 40
5.30574	3.99e-10	4.64e-08	AT5G60140	-	AP2/B3-like transcriptional factor family protein
5.25443	0.000284756	0.00765829	AT5G47850	CCR4	CRINKLY4 related 4
5.21717	0.00099602	0.0197264	AT5G51160	-	Ankyrin repeat family protein
5.18571	0.00131383	0.0242831	AT3G21320	-	-
5.17016	2.55e-07	1.75e-05	AT1G22440	-	Zinc-binding alcohol dehydrogenase family protein
5.14027	0.000250001	0.00701703	AT1G17380	JAZ5	jasmonate-zim-domain protein 5
5.10388	1.53e-05	0.000653371	AT3G44300	AtNIT2	nitrilase 2
5.10141	0.00148362	0.0265028	AT1G64070	RLM1	Disease resistance protein (TIR-NBS-LRR class) family
5.09726	2.55e-25	1.03e-22	AT3G26930	-	Protein with RNI-like/FBD-like domains
5.07736	2.61e-19	7.72e-17	AT3G13680	-	F-box and associated interaction domains-containing protein
5.07202	0.00302584	0.0442838	AT3G60966	-	RING/U-box superfamily protein
5.04283	1.51e-27	6.74e-25	AT3G27710	ARARI3	RING/U-box superfamily protein
5.02491	0.00473582	0.0497166	AT4G09960	AGL11	K-box region and MADS-box transcription factor family protein
4.99978	3.34e-19	9.62e-17	AT1G61810	BGLU45	beta-glucosidase 45
4.9878	0.000229354	0.00655533	AT4G01023	-	RING/U-box superfamily protein
4.98166	0.00184083	0.0309614	AT5G42380	CML37	calmodulin like 37
4.95809	0.00325157	0.046503	AT3G29380	pBRP2	Cyclin-like family protein
4.94169	1.54e-31	8.22e-29	AT1G64240	-	transposable element gene
4.87483	0.00221642	0.0350413	AT4G36350	ATPAP25	purple acid phosphatase 25
4.83454	5.54e-07	3.5e-05	AT1G07160	-	Protein phosphatase 2C family protein
4.82166	0.000539334	0.0125586	AT5G17125	-	transposable element gene
4.81278	1.35e-11	1.82e-09	AT1G03710	-	Cystatin/monellin superfamily protein
4.76717	0.00163078	0.028412	AT1G65510	-	-
4.76053	0.000136368	0.00422933	AT4G28140	-	Integrase-type DNA-binding superfamily protein
4.74535	7.77e-44	8.94e-41	AT1G10300	-	Nucleolar GTP-binding protein
4.74526	2.94e-13	4.73e-11	AT5G03435	-	Ca2+dependent plant phosphoribosyltransferase family protein
4.73929	8.68e-104	4.74e-100	AT1G24260	AGL9	K-box region and MADS-box transcription factor family protein
4.7292	4.57e-08	3.71e-06	AT1G50780	-	2Fe-2S ferredoxin-like superfamily protein
4.70476	0.000338595	0.00866906	AT1G11185	-	other RNA
4.65733	7.99e-37	6.24e-34	AT2G27120	POL2B	DNA polymerase epsilon catalytic subunit
4.64629	0.000278053	0.00754295	AT1G05675	-	UDP-Glycosyltransferase superfamily protein
4.63932	3.2e-29	1.52e-26	AT5G44440	-	FAD-binding Berberine family protein
4.62412	0.00104364	0.0203924	AT3G25780	AOC3	allene oxide cyclase 3
4.62023	4.7e-06	0.000230701	AT4G22470	-	protease inhibitor/seed storage/lipid transfer protein (LTP) family protein
4.61292	3.3e-12	4.62e-10	AT2G40370	LAC5	laccase 5
4.58193	0.000766184	0.016262	AT1G16130	WAKL2	wall associated kinase-like 2
4.55542	1.76e-15	3.73e-13	AT2G42830	AGL5	K-box region and MADS-box transcription factor family protein
4.52156	8.35e-08	6.44e-06	AT3G54340	AP3	K-box region and MADS-box transcription factor family protein
4.50293	1.28e-85	4.66e-82	AT5G35935	-	transposable element gene
4.50133	3.19e-06	0.000165934	AT3G49020	-	FBD, F-box and Leucine Rich Repeat domains containing protein
4.45248	0.000553521	0.0127936	AT2G47190	ATMYB2	myb domain protein 2
4.44266	2.14e-05	0.000871147	AT3G09940	ATMDAR3	monodehydroascorbate reductase
4.43747	2.36e-10	2.81e-08	AT4G37050	AtPLAIVC	PATATIN-like protein 4
4.43514	0.0019747	0.032415	AT2G32140	-	transmembrane receptors
4.42645	0.000262459	0.00725496	AT2G36760	UGT73C2	UDP-glucosyl transferase 73C2
4.41479	1.07e-07	8.07e-06	AT4G17710	HDG4	homeodomain GLABROUS 4
4.39011	7.25e-22	2.59e-19	AT1G34180	anac016	NAC domain containing protein 16
4.36309	0.00255476	0.03943	AT3G28610	-	P-loop containing nucleoside triphosphate hydrolases superfamily protein
4.33787	7.27e-56	1.08e-52	AT3G21030	-	transposable element gene
4.32003	0.000291933	0.00780333	AT1G72520	ATLOX4	PLAT/LH2 domain-containing lipoxygenase family protein
4.30975	0.00132612	0.0244689	AT5G22540	-	Plant protein of unknown function (DUF247)
4.2871	4.08e-63	8.11e-60	AT5G56810	-	F-box/RNI-like/FBD-like domains-containing protein
4.2588	0.000420985	0.0102847	AT1G22130	AGL104	AGAMOUS-like 104
4.25864	3.03e-61	5.52e-58	AT1G22980	-	-
4.25287	0.000159025	0.00482259	AT2G14290	-	F-box family protein with a domain of unknown function (DUF295)
4.24629	8.01e-09	7.75e-07	AT1G48400	-	F-box/RNI-like/FBD-like domains-containing protein
4.22803	0.000101939	0.00330205	AT5G01100	FRB1	O-fucosyltransferase family protein
4.22307	1.79e-12	2.6e-10	AT4G01230	-	Reticulon family protein
4.22074	4.26e-42	4.65e-39	AT3G42658	SADHU3-2	transposable element gene
4.19301	0.00011604	0.00370396	AT4G27654	-	-
4.17083	1.68e-16	4.13e-14	AT4G00250	-	DNA-binding storekeeper protein-related transcriptional regulator
4.13024	3.22e-09	3.31e-07	AT4G19570	-	Chaperone DnaJ-domain superfamily protein
4.11822	0.000639823	0.014271	AT1G71690	-	Protein of unknown function (DUF579)
4.09801	0.000294056	0.0078409	AT4G10410	-	Leucine-rich repeat (LRR) family protein
4.08766	3.17e-38	2.77e-35	AT5G45990	-	crooked neck protein, putative / cell cycle protein, putative
4.08572	1.32e-07	9.76e-06	AT3G49830	-	P-loop containing nucleoside triphosphate hydrolases superfamily protein
4.07593	0.00179366	0.0303897	AT4G16460	-	-
4.05032	9.09e-49	1.24e-45	AT1G45145	ATH5	thioredoxin H-type 5
4.024	1.18e-15	2.58e-13	AT1G34440	-	-
4.01274	0.000731733	0.0158096	AT4G38870	-	F-box and associated interaction domains-containing protein
4.01044	3.15e-05	0.00121132	AT1G48180	-	-
4.0026	0.00112731	0.021546	AT2G33200	-	F-box family protein
3.99684	9.85e-07	5.87e-05	AT2G12480	SCPL43	serine carboxypeptidase-like 43
3.98155	0.000865254	0.0177641	AT2G39200	ATMLO12	Seven transmembrane MLO family protein
3.94824	9.47e-08	7.22e-06	AT4G05497	-	RNI-like superfamily protein
3.91991	4.24e-16	9.97e-14	AT4G07940	-	Protein of unknown function (DUF3245)
3.89665	8.87e-05	0.00293412	AT4G29770	-	-
3.89386	0.00331887	0.0470299	AT2G36640	ATECP63	embryonic cell protein 63
3.88353	0.000473678	0.0112821	AT4G21390	B120	S-locus lectin protein kinase family protein
3.87932	1.28e-35	8.76e-33	AT4G00390	-	DNA-binding storekeeper protein-related transcriptional regulator
3.87371	0.00161117	0.0281712	AT2G25460	-	-
3.8417	9.18e-05	0.00301966	AT1G67220	ATHPCAT1	histone acetyltransferase of the CBP family 2
3.83864	0.00121871	0.0230711	AT3G29156	-	transposable element gene
3.83678	1.06e-59	1.79e-56	AT1G11070	-	-
3.82423	8.52e-05	0.0028385	AT5G63450	CYP94B1	cytochrome P450, family 94, subfamily B, polypeptide 1
3.80378	3.13e-05	0.00120571	AT1G13830	-	Carbohydrate-binding X8 domain superfamily protein
3.80062	0.00135918	0.0248068	AT4G23215	-	-
3.78198	0.0020338	0.0330379	AT2G30830	-	2-oxoglutarate (2OG) and Fe(II)-dependent oxygenase superfamily protein
3.77738	0.000358266	0.00903517	AT5G34820	-	transposable element gene
3.74854	5.98e-07	3.74e-05	AT5G22520	-	-
3.74839	9.32e-06	0.000426636	AT5G38310	-	-
3.73091	5.79e-25	2.3e-22	AT1G43590	-	transposable element gene
3.72841	2.87e-05	0.00112929	AT5G57010	-	calmodulin-binding family protein
3.70183	0.000166142	0.00499682	AT2G35570	-	-
3.68526	1.15e-20	3.6e-18	AT1G02770	-	Protein of unknown function (DUF626)
3.67064	0.000300728	0.00796054	AT5G67080	MAPKKK19	mitogen-activated protein kinase kinase kinase 19
3.61592	4.02e-06	0.000200901	AT1G43640	AtTLP5	tubby like protein 5
3.61094	1.91e-13	3.19e-11	AT4G18960	AG	K-box region and MADS-box transcription factor family protein
3.58699	6.67e-08	5.27e-06	AT5G64810	ATWRKY51	WRKY DNA-binding protein 51
3.57321	0.000772571	0.0163526	AT4G23810	ATWRKY53	WRKY family transcription factor
3.55738	0.00051001	0.0119889	AT1G08860	BON3	Calcium-dependent phospholipid-binding Copine family protein
3.53226	5.21e-16	1.2e-13	AT2G46880	ATPAP14	purple acid phosphatase 14
3.52726	7.71e-05	0.00260691	AT5G35932	-	-
3.51407	0.000222351	0.0064054	AT3G17690	ATCNGC19	cyclic nucleotide gated channel 19
3.49311	3.57e-05	0.00134304	AT4G12480	EARLI1	Bifunctional inhibitor/lipid-transfer protein/seed storage 2S albumin superfamily protein
3.47146	9.18e-16	2.07e-13	AT4G25000	AMY1	alpha-amylase-like
3.45822	4.89e-10	5.66e-08	AT5G40040	-	60S acidic ribosomal protein family
3.44984	5.77e-09	5.74e-07	AT2G29060	-	GRAS family transcription factor
3.44649	0.000668292	0.0147004	AT4G13580	-	Disease resistance-responsive (dirigent-like protein) family protein
3.42106	5.79e-07	3.65e-05	AT5G53980	ATHB52	homeobox protein 52
3.38588	7.48e-05	0.00254619	AT1G75920	-	GDSL-like Lipase/Acylhydrolase superfamily protein
3.36165	0.000998354	0.0197548	AT5G24600	-	Protein of unknown function, DUF599
3.34475	4.1e-28	1.87e-25	AT1G34460	CYC3	CYCLIN B1;5
3.29971	0.00212827	0.0340913	AT2G46400	ATWRKY46	WRKY DNA-binding protein 46
3.29039	0.000419595	0.0102623	AT4G26330	ATSBT3.18	Subtilisin-like serine endopeptidase family protein
3.26413	7.56e-22	2.62e-19	AT3G58780	AGL1	K-box region and MADS-box transcription factor family protein
3.25832	0.00276538	0.0417018	AT4G26200	ACS7	1-amino-cyclopropane-1-carboxylate synthase 7
3.25531	8.36e-06	0.000387351	AT1G71380	ATCEL3	cellulase 3
3.21472	0.00135543	0.0247919	AT1G21110	IGMT3	O-methyltransferase family protein
3.21455	7.36e-07	4.53e-05	AT3G22910	-	ATPase E1-E2 type family protein / haloacid dehalogenase-like hydrolase family protein
3.21237	3.62e-08	3.07e-06	AT5G25450	-	Cytochrome bd ubiquinol oxidase, 14kDa subunit
3.20536	0.000739831	0.0159373	AT2G44480	BGLU17	beta glucosidase 17
3.20442	1.25e-21	4.27e-19	AT3G51860	ATCAX3	cation exchanger 3
3.19909	1.08e-05	0.000484034	AT2G02990	ATRNS1	ribonuclease 1
3.19819	2.22e-68	6.06e-65	AT4G30270	MERI-5	xyloglucan endotransglucosylase/hydrolase 24
3.19236	0.00282755	0.0423164	AT4G31800	ATWRKY18	WRKY DNA-binding protein 18
3.1922	0.000466463	0.0112196	AT2G21820	-	-
3.17185	2.71e-08	2.34e-06	AT1G10980	-	Lung seven transmembrane receptor family protein
3.14569	5.54e-06	0.000268121	AT4G04710	CPK22	calcium-dependent protein kinase 22
3.14206	4.47e-05	0.00163463	AT1G70680	-	Caleosin-related family protein
3.14066	0.000247771	0.00697885	AT2G44250	-	Protein of Unknown Function (DUF239)
3.13098	1.42e-05	0.000614369	AT5G11920	AtcwINV6	6-&1-fructan exohydrolase
3.12484	3.43e-08	2.92e-06	AT2G20700	LLG2	LORELEI-LIKE-GPI ANCHORED PROTEIN 2
3.11824	2.33e-12	3.32e-10	AT4G37370	CYP81D8	cytochrome P450, family 81, subfamily D, polypeptide 8
3.11527	0.00359287	0.0496579	AT1G13300	HRS1	myb-like transcription factor family protein
3.10572	0.0030504	0.0445241	AT5G41750	-	Disease resistance protein (TIR-NBS-LRR class) family
3.09651	9.96e-09	9.31e-07	AT5G09570	-	Cox19-like CHCH family protein
3.0965	0.00315704	0.0455635	AT1G49150	-	-
3.0829	7.43e-56	1.08e-52	AT5G56370	-	F-box/RNI-like/FBD-like domains-containing protein
3.06163	2.54e-06	0.000136522	AT1G23760	JP630	BURP domain-containing protein
3.05767	1.45e-15	3.12e-13	AT3G44120	-	F-box and associated interaction domains-containing protein
3.04657	0.000488495	0.011572	AT3G14710	-	RNI-like superfamily protein
3.04465	0.00291779	0.0433112	AT4G23220	CRK14	cysteine-rich RLK (RECEPTOR-like protein kinase) 14
3.03971	8.22e-21	2.64e-18	AT3G14280	-	-
3.03572	0.00340633	0.0480067	AT3G50930	BCS1	cytochrome BC1 synthesis
3.0186	0.00297592	0.0437858	AT1G17420	ATLOX3	lipoxygenase 3
3.01776	2.95e-28	1.37e-25	AT4G22390	-	F-box associated ubiquitination effector family protein
2.99113	3.69e-16	8.77e-14	AT3G16150	ASPGB1	N-terminal nucleophile aminohydrolases (Ntn hydrolases) superfamily protein
2.97296	0.00267571	0.0407412	AT4G00970	CRK41	cysteine-rich RLK (RECEPTOR-like protein kinase) 41
2.97164	4.65e-33	2.61e-30	AT3G05790	LON4	lon protease 4
2.94906	0.00203766	0.0330644	AT2G20142	-	Toll-Interleukin-Resistance (TIR) domain family protein
2.94557	0.00301375	0.0442107	AT1G61890	-	MATE efflux family protein
2.94104	3.94e-05	0.00146628	AT1G54020	-	GDSL-like Lipase/Acylhydrolase superfamily protein
2.92479	0.00105173	0.0204774	AT2G07130	-	-
2.9234	3.59e-07	2.38e-05	AT1G48530	-	-
2.90748	2.19e-12	3.15e-10	AT1G03445	BSU1	Serine/threonine protein phosphatase family protein
2.90536	3.58e-07	2.38e-05	AT1G23840	-	-
2.89372	1.31e-05	0.000572439	AT1G23850	-	-
2.8934	0.000808242	0.016895	AT4G23190	AT-RLK3	cysteine-rich RLK (RECEPTOR-like protein kinase) 11
2.89016	0.000767546	0.016262	AT5G64870	-	SPFH/Band 7/PHB domain-containing membrane-associated protein family
2.87712	1.5e-05	0.000644234	AT2G20880	AtERF53	Integrase-type DNA-binding superfamily protein
2.87708	0.00208596	0.0335715	AT1G56060	-	-
2.87484	0.00285641	0.0426026	AT1G24793	AtLpxC1	UDP-3-O-acyl N-acetylglycosamine deacetylase family protein
2.8694	0.00239908	0.037415	AT4G39830	-	Cupredoxin superfamily protein
2.84929	8.1e-11	1.02e-08	AT2G35550	ATBPC7	basic pentacysteine 7
2.83072	5.21e-08	4.16e-06	AT5G63750	ARI13	RING/U-box superfamily protein
2.82401	0.000738445	0.0159232	AT5G03010	-	Galactose oxidase/kelch repeat superfamily protein
2.80786	1.8e-06	9.98e-05	AT4G21680	NRT1.8	NITRATE TRANSPORTER 1.8
2.7829	0.00310338	0.0450866	AT1G19464	MIR864A	MIR864a; miRNA
2.78287	7.04e-06	0.000330818	AT5G61120	-	-
2.76483	0.000597628	0.0134991	AT2G34500	CYP710A1	cytochrome P450, family 710, subfamily A, polypeptide 1
2.76166	4.49e-08	3.67e-06	AT3G14700	-	SART-1 family
2.74382	1.33e-11	1.8e-09	AT1G27045	ATHB54	Homeobox-leucine zipper protein family
2.73965	1.16e-11	1.58e-09	AT1G05490	chr31	chromatin remodeling 31
2.72523	0.000251064	0.00702882	AT2G04040	ATDTX1	MATE efflux family protein
2.7152	0.000179452	0.00533112	AT5G64120	-	Peroxidase superfamily protein
2.71114	0.00195872	0.0322739	AT5G27130	AGL39	AGAMOUS-like 39
2.70993	4.37e-06	0.000216939	AT1G71770	PAB5	poly(A)-binding protein 5
2.70435	0.00288888	0.0429989	AT4G28040	UMAMIT33	nodulin MtN21 /EamA-like transporter family protein
2.6971	0.000155543	0.00474331	AT3G01420	ALPHA-DOX1	Peroxidase superfamily protein
2.69353	1.66e-06	9.29e-05	AT2G18720	-	Translation elongation factor EF1A/initiation factor IF2gamma family protein
2.69155	0.00140991	0.0254021	AT1G32375	-	F-box/RNI-like/FBD-like domains-containing protein
2.68374	2.77e-08	2.38e-06	AT5G51810	AT2353	gibberellin 20 oxidase 2
2.65842	3.82e-06	0.000193912	AT5G34810	-	transposable element gene
2.63868	7.34e-22	2.59e-19	AT5G59320	LTP3	lipid transfer protein 3
2.63799	2.91e-06	0.000154354	AT5G57640	-	GCK domain-containing protein
2.62756	8.7e-05	0.00288817	AT1G63820	-	CCT motif family protein
2.61469	0.000129809	0.00404888	AT4G23610	-	Late embryogenesis abundant (LEA) hydroxyproline-rich glycoprotein family
2.61191	1.96e-19	5.87e-17	AT5G07680	ANAC079	NAC domain containing protein 80
2.59839	1.85e-14	3.51e-12	AT5G34795	-	-
2.58913	0.0001278	0.00399763	AT5G24065	-	-
2.5805	2.42e-07	1.67e-05	AT1G79900	ATMBAC2	Mitochondrial substrate carrier family protein
2.57894	0.00125498	0.0234731	AT2G44578	-	RING/U-box superfamily protein
2.5702	0.00192136	0.0318503	AT4G39670	-	Glycolipid transfer protein (GLTP) family protein
2.56899	0.00200818	0.032719	AT1G64380	-	Integrase-type DNA-binding superfamily protein
2.56338	3e-47	3.86e-44	AT4G16745	-	Exostosin family protein
2.54952	0.00210002	0.0336881	AT1G30040	ATGA2OX2	gibberellin 2-oxidase
2.54353	1.7e-36	1.24e-33	AT5G10140	AGL25	K-box region and MADS-box transcription factor family protein
2.53934	4.81e-15	1.01e-12	AT3G03480	CHAT	acetyl CoA:(Z)-3-hexen-1-ol acetyltransferase
2.53865	2.84e-19	8.27e-17	AT4G03320	AtTic20-IV	translocon at the inner envelope membrane of chloroplasts 20-IV
2.53613	0.000168596	0.00505671	AT1G23540	AtPERK12	Protein kinase superfamily protein
2.52453	1.9e-10	2.3e-08	AT3G21020	-	transposable element gene
2.50984	8.61e-05	0.00286262	AT3G49380	iqd15	IQ-domain 15
2.50301	8.1e-09	7.77e-07	AT5G25470	-	AP2/B3-like transcriptional factor family protein
2.50254	9.52e-06	0.000434697	AT1G02400	ATGA2OX4	gibberellin 2-oxidase 6
2.5015	9.92e-05	0.00322632	AT1G80820	ATCCR2	cinnamoyl coa reductase
2.49772	0.00235192	0.0368788	AT3G08720	ATPK19	serine/threonine protein kinase 2
2.49524	5e-16	1.16e-13	AT4G03610	-	Metallo-hydrolase/oxidoreductase superfamily protein
2.49339	0.00103392	0.0202751	AT3G25790	-	myb-like transcription factor family protein
2.47984	0.000915623	0.0185453	AT4G23700	ATCHX17	cation/H+ exchanger 17
2.46284	9.58e-38	7.76e-35	AT1G65150	-	TRAF-like family protein
2.4563	0.00300937	0.0441907	AT3G44765	-	other RNA
2.43895	3.16e-08	2.7e-06	AT5G41820	ATRGTA2	RAB geranylgeranyl transferase alpha subunit 2
2.41608	0.00253378	0.0391804	AT2G42720	-	FBD, F-box, Skp2-like and Leucine Rich Repeat domains containing protein
2.40702	2.83e-14	5.24e-12	AT1G63530	-	-
2.39622	3.21e-07	2.15e-05	AT1G05340	-	-
2.3881	6.29e-05	0.00221228	AT5G14470	-	GHMP kinase family protein
2.38611	3.59e-07	2.38e-05	AT3G44790	-	TRAF-like family protein
2.37624	0.000582974	0.0133195	AT1G27040	-	Major facilitator superfamily protein
2.3738	1.03e-18	2.92e-16	AT5G64060	anac103	NAC domain containing protein 103
2.36765	0.00180687	0.0305094	AT5G12270	-	2-oxoglutarate (2OG) and Fe(II)-dependent oxygenase superfamily protein
2.36332	5.77e-26	2.43e-23	AT4G17860	-	Protein of Unknown Function (DUF239)
2.3609	0.000281622	0.00763032	AT3G48020	-	-
2.35976	1.06e-05	0.000478516	AT4G23230	CRK15	cysteine-rich RLK (RECEPTOR-like protein kinase) 15
2.35729	6.11e-27	2.67e-24	AT5G34800	-	transposable element gene
2.35111	0.00104735	0.0204284	AT5G20240	PI	K-box region and MADS-box transcription factor family protein
2.34951	1.29e-06	7.49e-05	AT3G50280	-	HXXXD-type acyl-transferase family protein
2.3482	1.86e-05	0.000772362	AT2G27660	-	Cysteine/Histidine-rich C1 domain family protein
2.33229	3.78e-11	4.83e-09	AT5G53870	AtENODL1	early nodulin-like protein 1
2.32318	2.84e-13	4.6e-11	AT3G02670	-	Glycine-rich protein family
2.30949	1.58e-09	1.7e-07	AT4G16820	PLA-I{beta]2	alpha/beta-Hydrolases superfamily protein
2.30459	0.00238266	0.037212	AT1G33200	-	transposable element gene
2.29977	0.0012471	0.0233658	AT5G67450	AZF1	zinc-finger protein 1
2.29886	0.000670773	0.0147254	AT4G38560	-	Arabidopsis phospholipase-like protein (PEARLI 4) family
2.29621	0.000156559	0.004761	AT4G23450	AIRP1	RING/U-box superfamily protein
2.27354	8.35e-09	7.98e-07	AT3G10320	-	Glycosyltransferase family 61 protein
2.27208	6.12e-10	7e-08	AT1G01660	-	RING/U-box superfamily protein
2.26904	0.000481239	0.0114249	AT1G02360	-	Chitinase family protein
2.26757	1.08e-05	0.00048446	AT3G18610	ATNUC-L2	nucleolin like 2
2.26292	0.000100233	0.00325646	AT3G28580	-	P-loop containing nucleoside triphosphate hydrolases superfamily protein
2.26261	0.00180698	0.0305094	AT4G22710	CYP706A2	cytochrome P450, family 706, subfamily A, polypeptide 2
2.25846	2.36e-07	1.63e-05	AT1G60190	AtPUB19	ARM repeat superfamily protein
2.25807	1.03e-05	0.000468965	AT1G50400	-	Eukaryotic porin family protein
2.25795	0.000272388	0.00741689	AT1G80120	-	Protein of unknown function (DUF567)
2.2413	0.0027909	0.0419114	AT1G51800	IOS1	Leucine-rich repeat protein kinase family protein
2.24048	0.00129467	0.0240102	AT4G31760	-	Peroxidase superfamily protein
2.24021	0.00324682	0.046491	AT1G14420	AT59	Pectate lyase family protein
2.23899	8.08e-15	1.63e-12	AT5G09440	EXL4	EXORDIUM like 4
2.23546	2.11e-08	1.87e-06	AT3G59190	-	F-box/RNI-like superfamily protein
2.22752	0.00301478	0.0442107	AT5G48980	-	Galactose oxidase/kelch repeat superfamily protein
2.22187	3.84e-05	0.00142977	AT1G03660	-	Ankyrin-repeat containing protein
2.19445	2.58e-06	0.000138711	AT4G01895	-	systemic acquired resistance (SAR) regulator protein NIMIN-1-related
2.1865	0.00326573	0.0465603	AT1G19320	-	Pathogenesis-related thaumatin superfamily protein
2.17025	3.5e-11	4.5e-09	AT5G08360	-	Protein of unknown function (DUF789)
2.16646	2.5e-17	6.57e-15	AT5G34790	-	transposable element gene
2.15373	5.49e-07	3.49e-05	AT4G24170	-	ATP binding microtubule motor family protein
2.14705	1.43e-05	0.000615605	AT1G06620	-	2-oxoglutarate (2OG) and Fe(II)-dependent oxygenase superfamily protein
2.13236	1.79e-09	1.91e-07	AT4G00870	-	basic helix-loop-helix (bHLH) DNA-binding superfamily protein
2.1229	0.000121978	0.00386529	AT5G44620	CYP706A3	cytochrome P450, family 706, subfamily A, polypeptide 3
2.12152	0.000521135	0.0121868	AT4G33050	AtIQM1	calmodulin-binding family protein
2.10342	2.69e-14	5.02e-12	AT2G37770	AKR4C9	NAD(P)-linked oxidoreductase superfamily protein
2.09358	1.86e-06	0.000101759	AT5G64190	-	-
2.08425	6.41e-05	0.00224125	AT4G11000	-	Ankyrin repeat family protein
2.08047	2.04e-05	0.000838001	AT1G30935	-	-
2.07125	0.00200015	0.0326388	AT3G57460	-	catalytics;metal ion binding
2.06951	2.52e-23	9.67e-21	AT2G21770	CESA09	cellulose synthase A9
2.06231	3.2e-06	0.000166073	AT5G55560	-	Protein kinase superfamily protein
2.05585	0.00174119	0.0297199	AT1G57630	-	Toll-Interleukin-Resistance (TIR) domain family protein
2.05153	2.93e-06	0.000154591	AT4G11910	-	-
2.05056	2.98e-11	3.88e-09	AT1G06520	ATGPAT1	glycerol-3-phosphate acyltransferase 1
2.0454	1.13e-17	3.01e-15	AT3G21310	-	Core-2/I-branching beta-1,6-N-acetylglucosaminyltransferase family protein
2.04231	3.14e-06	0.000164216	AT3G04010	-	O-Glycosyl hydrolases family 17 protein
2.01815	2.9e-05	0.00113661	AT2G48080	-	oxidoreductase, 2OG-Fe(II) oxygenase family protein
2.01664	2.64e-06	0.00014094	AT2G42990	-	GDSL-like Lipase/Acylhydrolase superfamily protein
2.0158	1.39e-06	8e-05	AT1G04660	-	glycine-rich protein
2.00168	2.14e-16	5.15e-14	AT5G56990	-	-
1.99943	2.46e-08	2.15e-06	AT1G01670	-	RING/U-box superfamily protein
1.99759	1.15e-18	3.22e-16	AT3G21010	-	transposable element gene
1.98622	0.000598959	0.0135152	AT1G13370	-	Histone superfamily protein
1.98511	0.00190987	0.0317109	AT1G18200	AtRABA6b	RAB GTPase homolog A6B
1.98175	1.8e-05	0.000751443	AT1G16420	ATMC8	metacaspase 8
1.98	0.0017944	0.0303897	AT2G41480	-	Peroxidase superfamily protein
1.96887	1.26e-14	2.51e-12	AT5G01320	-	Thiamine pyrophosphate dependent pyruvate decarboxylase family protein
1.96356	0.000244166	0.00688864	AT5G34825	-	transposable element gene
1.96178	0.00236938	0.0370311	AT3G22560	-	Acyl-CoA N-acyltransferases (NAT) superfamily protein
1.96108	5.5e-07	3.49e-05	AT1G10340	-	Ankyrin repeat family protein
1.95378	1.18e-05	0.000518816	AT5G03060	-	-
1.94674	7.21e-09	7.04e-07	AT2G25130	-	ARM repeat superfamily protein
1.94577	2.19e-07	1.52e-05	AT4G25350	SHB1	EXS (ERD1/XPR1/SYG1) family protein
1.94321	1.29e-06	7.49e-05	AT1G70140	ATFH8	formin 8
1.93955	0.000345982	0.0088169	AT3G26500	PIRL2	plant intracellular ras group-related LRR 2
1.93854	0.000324924	0.00840917	AT2G32830	PHT1;5	phosphate transporter 1;5
1.93263	2e-07	1.4e-05	AT1G05000	AtPFA-DSP1	Phosphotyrosine protein phosphatases superfamily protein
1.92212	5.57e-06	0.000268398	AT2G27310	-	F-box family protein
1.91774	1.05e-34	6.54e-32	AT4G04620	ATG8B	Ubiquitin-like superfamily protein
1.90849	0.00153862	0.0271744	AT2G12465	LCR50	low-molecular-weight cysteine-rich 50
1.90624	0.00230941	0.0363536	AT3G13840	-	GRAS family transcription factor
1.90325	0.00347849	0.0486611	AT3G56660	BZIP49	basic region/leucine zipper motif protein 49
1.89529	1.51e-10	1.85e-08	AT2G36590	ATPROT3	proline transporter 3
1.89235	8.52e-09	8.1e-07	AT3G58865	SADHU10-1	transposable element gene
1.88827	7.29e-05	0.00249024	AT3G19550	-	-
1.88764	5.29e-05	0.00190087	AT2G40095	-	Alpha/beta hydrolase related protein
1.88068	0.00102005	0.0200571	AT4G12470	AZI1	azelaic acid induced 1
1.87994	2.86e-06	0.000151899	AT5G17490	AtRGL3	RGA-like protein 3
1.87338	9.01e-08	6.91e-06	AT4G27480	-	Core-2/I-branching beta-1,6-N-acetylglucosaminyltransferase family protein
1.87152	3.31e-05	0.00126001	AT3G52520	-	-
1.87118	0.000815865	0.0169733	AT3G25610	-	ATPase E1-E2 type family protein / haloacid dehalogenase-like hydrolase family protein
1.87037	3.84e-21	1.27e-18	AT3G03470	CYP89A9	cytochrome P450, family 87, subfamily A, polypeptide 9
1.86694	5.39e-08	4.29e-06	AT5G01120	-	Protein of unknown function (DUF674)
1.8604	8.1e-09	7.77e-07	AT3G26440	-	Protein of unknown function (DUF707)
1.85611	1.01e-05	0.000458011	AT5G52750	-	Heavy metal transport/detoxification superfamily protein
1.84894	2.84e-05	0.00111792	AT5G66150	-	Glycosyl hydrolase family 38 protein
1.83582	3.26e-06	0.00016799	AT3G01015	-	TPX2 (targeting protein for Xklp2) protein family
1.82656	4.53e-05	0.00164964	AT1G67920	-	-
1.81875	4.32e-13	6.69e-11	AT2G28110	FRA8	Exostosin family protein
1.81486	6.47e-13	9.89e-11	AT3G29810	COBL2	COBRA-like protein 2 precursor
1.80237	0.00325691	0.0465441	AT1G16705	-	p300/CBP acetyltransferase-related protein-related
1.79858	1.92e-05	0.000796575	AT1G74440	-	Protein of unknown function (DUF962)
1.79724	2.71e-13	4.42e-11	AT5G27230	-	Frigida-like protein
1.79192	8.05e-13	1.21e-10	AT4G14548	-	other RNA
1.78686	5.06e-22	1.84e-19	AT2G20720	-	Pentatricopeptide repeat (PPR) superfamily protein
1.76891	1.98e-06	0.000108299	AT4G20110	BP80-3;1	VACUOLAR SORTING RECEPTOR 7
1.76869	2.04e-05	0.000838001	AT5G27220	-	Frigida-like protein
1.76828	0.00341764	0.0480868	AT2G35658	-	-
1.76625	0.000583874	0.0133261	AT1G33770	-	Protein kinase superfamily protein
1.76371	1.06e-10	1.32e-08	AT3G02980	MCC1	MEIOTIC CONTROL OF CROSSOVERS1
1.75606	6.47e-15	1.34e-12	AT1G29050	TBL38	TRICHOME BIREFRINGENCE-LIKE 38
1.74531	0.000190729	0.00559771	AT2G21730	ATCAD2	cinnamyl alcohol dehydrogenase homolog 2
1.72413	0.000311989	0.00817401	AT1G13470	-	Protein of unknown function (DUF1262)
1.72226	3.96e-06	0.000198765	AT1G24145	-	-
1.71729	3.95e-14	7.2e-12	AT3G16650	-	Transducin/WD40 repeat-like superfamily protein
1.70994	0.000255378	0.00712892	AT4G10390	-	Protein kinase superfamily protein
1.70992	0.000287432	0.00771129	AT3G07195	-	RPM1-interacting protein 4 (RIN4) family protein
1.70708	3.64e-05	0.00136156	AT5G25250	FLOT1	SPFH/Band 7/PHB domain-containing membrane-associated protein family
1.69527	4.43e-18	1.23e-15	AT1G69310	ATWRKY57	WRKY DNA-binding protein 57
1.69267	3.7e-13	5.83e-11	AT3G04960	-	Domain of unknown function (DUF3444)
1.69084	0.00264212	0.0404552	AT4G39580	-	Galactose oxidase/kelch repeat superfamily protein
1.6904	1.26e-33	7.25e-31	AT4G23680	-	Polyketide cyclase/dehydrase and lipid transport superfamily protein
1.689	9.99e-24	3.9e-21	AT5G11530	EMF1	embryonic flower 1 (EMF1)
1.68871	3.14e-06	0.000164216	AT4G28350	-	Concanavalin A-like lectin protein kinase family protein
1.68775	1.77e-06	9.85e-05	AT1G65480	FT	PEBP (phosphatidylethanolamine-binding protein) family protein
1.68216	0.000283232	0.00764816	AT5G64990	AtRABH1a	RAB GTPase homolog H1A
1.67946	0.0017301	0.0296694	AT1G77380	AAP3	amino acid permease 3
1.67848	2.69e-05	0.00106219	AT2G35210	AGD10	root and pollen arfgap
1.67198	2.93e-06	0.000154591	AT2G29370	-	NAD(P)-binding Rossmann-fold superfamily protein
1.66999	6.11e-17	1.55e-14	AT1G15310	ATHSRP54A	signal recognition particle 54 kDa subunit
1.66859	2.9e-05	0.00113661	AT5G39865	-	Glutaredoxin family protein
1.66285	0.000525243	0.0122566	AT1G68800	BRC2	TCP domain protein 12
1.65775	4.48e-05	0.00163514	AT1G72200	-	RING/U-box superfamily protein
1.65664	1.15e-20	3.6e-18	AT3G20100	CYP705A19	cytochrome P450, family 705, subfamily A, polypeptide 19
1.65091	7.75e-07	4.72e-05	AT4G02280	ATSUS3	sucrose synthase 3
1.64994	0.00105658	0.0205352	AT5G59580	UGT76E1	UDP-glucosyl transferase 76E1
1.64948	4.75e-07	3.08e-05	AT1G49920	-	MuDR family transposase
1.6489	0.000593198	0.013454	AT2G01430	ATHB-17	homeobox-leucine zipper protein 17
1.64791	1.2e-05	0.000528192	AT1G76530	-	Auxin efflux carrier family protein
1.64401	5.83e-05	0.00206434	AT1G17020	ATSRG1	senescence-related gene 1
1.6342	5.43e-06	0.000263301	AT2G17290	ATCDPK3	Calcium-dependent protein kinase family protein
1.63095	0.00205195	0.0332093	AT5G01330	PDC3	pyruvate decarboxylase-3
1.63074	0.00274873	0.0415349	AT5G58630	TRM31	-
1.63033	0.000661176	0.0145732	AT5G03860	MLS	malate synthase
1.62892	1.51e-08	1.39e-06	AT1G52030	F-ATMBP	myrosinase-binding protein 2
1.62761	0.00230564	0.0363467	AT4G18610	LSH9	Protein of unknown function (DUF640)
1.62633	0.000334109	0.00857429	AT1G43800	FTM1	Plant stearoyl-acyl-carrier-protein desaturase family protein
1.61925	4.02e-07	2.64e-05	AT1G67600	-	Acid phosphatase/vanadium-dependent haloperoxidase-related protein
1.61909	0.00293163	0.0434283	AT1G74490	-	Protein kinase superfamily protein
1.61625	2.3e-05	0.000932584	AT1G10540	ATNAT8	nucleobase-ascorbate transporter 8
1.61011	0.00232395	0.0365562	AT5G25440	-	Protein kinase superfamily protein
1.60947	7.49e-05	0.00254644	AT4G11200	-	transposable element gene
1.60793	0.000231251	0.00659232	AT1G49860	ATGSTF14	glutathione S-transferase (class phi) 14
1.59325	8.84e-07	5.33e-05	AT1G04090	-	Plant protein of unknown function (DUF946)
1.59078	4.04e-08	3.35e-06	AT5G42460	-	F-box and associated interaction domains-containing protein
1.57705	4.08e-08	3.37e-06	AT5G17860	CAX7	calcium exchanger 7
1.5769	4.16e-08	3.42e-06	AT3G16030	CES101	lectin protein kinase family protein
1.57555	5.74e-05	0.00203741	AT3G06435	-	Expressed protein
1.57303	1e-10	1.25e-08	AT2G37130	-	Peroxidase superfamily protein
1.56535	3.26e-17	8.48e-15	AT4G38780	-	Pre-mRNA-processing-splicing factor
1.56516	3.48e-10	4.11e-08	AT5G15500	-	Ankyrin repeat family protein
1.55858	3.22e-06	0.000166696	AT1G48470	GLN1;5	glutamine synthetase 1;5
1.54316	0.000616631	0.0138426	AT4G27460	CBSX5	Cystathionine beta-synthase (CBS) family protein
1.54229	0.000165568	0.00498644	AT3G11080	AtRLP35	receptor like protein 35
1.5418	0.00269974	0.04105	AT3G19184	-	AP2/B3-like transcriptional factor family protein
1.52892	9.22e-40	8.83e-37	AT5G05060	-	Cystatin/monellin superfamily protein
1.52867	0.000922013	0.018632	AT2G38790	-	-
1.52675	1.82e-06	0.000100296	AT3G11840	PUB24	plant U-box 24
1.52342	0.00318632	0.0458952	AT1G51538	-	Aminotransferase-like, plant mobile domain family protein
1.52314	1.23e-08	1.14e-06	AT5G10380	ATRING1	RING/U-box superfamily protein
1.52123	6.16e-17	1.55e-14	AT4G13575	-	-
1.50378	0.00258262	0.039711	AT5G13205	-	transposable element gene
1.4946	0.00107808	0.0208055	AT5G39090	-	HXXXD-type acyl-transferase family protein
1.49405	2.82e-05	0.00111277	AT3G44770	-	Protein of unknown function (DUF626)
1.4807	8.2e-35	5.43e-32	AT5G43500	ARP9	actin-related protein 9
1.46628	6.88e-05	0.00237866	AT2G13570	NF-YB7	nuclear factor Y, subunit B7
1.46558	2.61e-06	0.000139617	AT1G61560	ATMLO6	Seven transmembrane MLO family protein
1.46292	0.000165116	0.00497966	AT3G59790	ATMPK10	MAP kinase 10
1.46169	1.98e-09	2.09e-07	AT3G21420	LBO1	2-oxoglutarate (2OG) and Fe(II)-dependent oxygenase superfamily protein
1.46007	1.05e-12	1.55e-10	AT1G29600	-	Zinc finger C-x8-C-x5-C-x3-H type family protein
1.45435	0.000467463	0.0112196	AT2G21890	ATCAD3	cinnamyl alcohol dehydrogenase homolog 3
1.45273	0.00170365	0.0293658	AT4G30290	ATXTH19	xyloglucan endotransglucosylase/hydrolase 19
1.45177	1.12e-07	8.38e-06	AT3G22460	OASA2	O-acetylserine (thiol) lyase (OAS-TL) isoform A2
1.44967	0.00122654	0.0230994	AT4G11890	ARCK1	Protein kinase superfamily protein
1.44951	9.16e-10	1.01e-07	AT1G76780	-	HSP20-like chaperones superfamily protein
1.449	1.15e-05	0.000510433	AT5G67340	-	ARM repeat superfamily protein
1.44457	5.11e-14	9e-12	AT5G03390	-	Protein of unknown function (DUF295)
1.43975	0.00303727	0.0444214	AT2G31865	PARG2	poly(ADP-ribose) glycohydrolase 2
1.43619	1.42e-06	8.13e-05	AT2G35930	AtPUB23	plant U-box 23
1.43594	2.18e-06	0.000118795	AT1G20120	-	GDSL-like Lipase/Acylhydrolase superfamily protein
1.43445	3.41e-07	2.28e-05	AT4G01540	ANAC068	NAC with transmembrane motif1
1.4331	0.000235606	0.0066903	AT4G03330	ATSYP123	syntaxin of plants 123
1.42897	3.11e-05	0.00120141	AT4G14140	DMT02	DNA methyltransferase 2
1.42844	0.00219924	0.0348958	AT3G06890	-	-
1.42794	1.1e-06	6.47e-05	AT1G23830	-	-
1.42692	0.00279869	0.0419996	AT5G15120	-	Protein of unknown function (DUF1637)
1.42611	2.18e-05	0.000888241	AT2G29720	CTF2B	FAD/NAD(P)-binding oxidoreductase family protein
1.42329	2.99e-20	9.21e-18	AT3G15510	ANAC056	NAC domain containing protein 2
1.4217	0.00355001	0.0492831	AT1G67460	-	Minichromosome maintenance (MCM2/3/5) family protein
1.41819	2.99e-13	4.77e-11	AT3G02790	-	zinc finger (C2H2 type) family protein
1.41407	4.44e-14	7.96e-12	AT3G26840	PES2	Esterase/lipase/thioesterase family protein
1.41326	7.07e-18	1.91e-15	AT1G65370	-	TRAF-like family protein
1.41232	0.00113566	0.0216307	AT3G52310	ABCG27	ABC-2 type transporter family protein
1.41231	4.77e-05	0.0017222	AT3G13672	-	TRAF-like superfamily protein
1.40947	0.000372918	0.00935074	AT1G75450	ATCKX5	cytokinin oxidase 5
1.40911	1.51e-05	0.000647387	AT4G36880	CP1	cysteine proteinase1
1.4077	0.000138833	0.00428753	AT5G46500	-	-
1.40769	2.22e-05	0.000901995	AT3G08860	PYD4	PYRIMIDINE 4
1.40169	3.78e-05	0.00140916	AT5G52940	-	Protein of unknown function (DUF295)
1.40158	0.000127336	0.00399455	AT5G23780	ATDUF9	DOMAIN OF UNKNOWN FUNCTION 724 9
1.40156	3.47e-06	0.000177844	AT3G47780	ABCA7	ABC2 homolog 6
1.40018	9.33e-06	0.000426636	AT3G05400	-	Major facilitator superfamily protein
1.39973	0.000248493	0.00698367	AT1G02220	ANAC003	NAC domain containing protein 3
1.3996	0.00101565	0.0200246	AT4G21850	ATMSRB9	methionine sulfoxide reductase B9
1.3923	1.44e-15	3.11e-13	AT3G27210	-	-
1.39196	0.00192595	0.0319021	AT1G14760	KNATM	KNOX Arabidopsis thaliana meinox
1.39042	7.26e-08	5.71e-06	AT1G75000	-	GNS1/SUR4 membrane protein family
1.38847	1.69e-07	1.2e-05	AT1G30475	-	-
1.38645	6.31e-05	0.00221419	AT3G55940	-	Phosphoinositide-specific phospholipase C family protein
1.37747	0.00140466	0.0253654	AT4G39890	AtRABH1c	RAB GTPase homolog H1C
1.37657	3.12e-07	2.11e-05	AT3G59010	PME35	pectin methylesterase 61
1.37349	6.01e-06	0.000285452	AT3G58270	-	Arabidopsis phospholipase-like protein (PEARLI 4) with TRAF-like domain
1.37305	0.00177026	0.0300518	AT4G15160	-	Bifunctional inhibitor/lipid-transfer protein/seed storage 2S albumin superfamily protein
1.36439	0.000264925	0.00729969	AT1G03020	-	Thioredoxin superfamily protein
1.36071	0.0022164	0.0350413	AT1G07150	MAPKKK13	mitogen-activated protein kinase kinase kinase 13
1.35403	4.69e-05	0.00169842	AT5G38710	-	Methylenetetrahydrofolate reductase family protein
1.35168	1.49e-09	1.63e-07	AT3G57680	-	Peptidase S41 family protein
1.35015	9.96e-09	9.31e-07	AT3G09550	-	Ankyrin repeat family protein
1.34684	8.5e-06	0.000392754	AT1G55010	PDF1.5	plant defensin 1.5
1.34495	5.8e-06	0.000277275	AT2G47880	-	Glutaredoxin family protein
1.34422	0.000176476	0.00525703	AT5G39020	-	Malectin/receptor-like protein kinase family protein
1.33836	8.41e-07	5.08e-05	AT5G16570	GLN1;4	glutamine synthetase 1;4
1.33726	8.97e-15	1.8e-12	AT2G39350	ABCG1	ABC-2 type transporter family protein
1.333	0.00201233	0.0327622	AT1G68690	AtPERK9	Protein kinase superfamily protein
1.33151	8.87e-12	1.23e-09	AT3G18170	-	Glycosyltransferase family 61 protein
1.32766	0.000303779	0.0080316	AT3G01970	ATWRKY45	WRKY DNA-binding protein 45
1.32447	2.98e-10	3.54e-08	AT1G74020	SS2	strictosidine synthase 2
1.31203	0.00124091	0.0232947	AT4G33550	-	Bifunctional inhibitor/lipid-transfer protein/seed storage 2S albumin superfamily protein
1.3119	0.00031253	0.00817401	AT3G46930	-	Protein kinase superfamily protein
1.30985	4.6e-05	0.00166789	AT5G62770	-	Protein of unknown function (DUF1645)
1.30897	0.00226797	0.0358045	AT5G66480	-	-
1.30822	1.17e-05	0.000514996	AT5G37300	WSD1	O-acyltransferase (WSD1-like) family protein
1.30593	2.59e-06	0.000138711	AT2G39210	-	Major facilitator superfamily protein
1.30176	0.000103315	0.00333676	AT5G47330	-	alpha/beta-Hydrolases superfamily protein
1.30149	0.000810298	0.0169218	AT4G01010	ATCNGC13	cyclic nucleotide-gated channel 13
1.30072	5.99e-07	3.74e-05	AT4G17470	-	alpha/beta-Hydrolases superfamily protein
1.29973	1.79e-16	4.34e-14	AT5G56870	BGAL4	beta-galactosidase 4
1.27771	1.39e-07	1.02e-05	AT2G39400	-	alpha/beta-Hydrolases superfamily protein
1.27296	0.000320946	0.00833431	AT2G18000	TAF14	TBP-associated factor 14
1.27104	3.11e-07	2.11e-05	AT4G13572	-	-
1.27023	1.55e-07	1.12e-05	AT1G73010	AtPPsPase1	phosphate starvation-induced gene 2
1.26959	2.33e-06	0.000126174	AT5G26660	ATMYB86	myb domain protein 86
1.26245	4.27e-06	0.000212879	AT4G19950	-	-
1.26181	6.37e-10	7.26e-08	AT3G26170	CYP71B19	cytochrome P450, family 71, subfamily B, polypeptide 19
1.26047	0.000568744	0.0130595	AT3G16120	-	Dynein light chain type 1 family protein
1.25933	7.13e-10	8.04e-08	AT5G17650	-	glycine/proline-rich protein
1.25747	7.62e-05	0.00258556	AT3G59200	-	F-box/RNI-like superfamily protein
1.25511	0.000311628	0.00817401	AT2G22200	-	Integrase-type DNA-binding superfamily protein
1.25457	0.00126871	0.0236692	AT1G18390	-	Protein kinase superfamily protein
1.24765	1.15e-05	0.000509315	AT1G33560	ADR1	Disease resistance protein (CC-NBS-LRR class) family
1.24692	7.24e-05	0.00248369	AT5G27520	AtPNC2	peroxisomal adenine nucleotide carrier 2
1.24593	0.00104341	0.0203924	AT5G25820	-	Exostosin family protein
1.24573	0.000480571	0.0114214	AT5G44980	-	F-box/RNI-like/FBD-like domains-containing protein
1.24466	0.000315554	0.00823339	AT1G63720	-	-
1.24052	0.00171817	0.0295345	AT1G66650	-	Protein with RING/U-box and TRAF-like domains
1.24026	0.000115974	0.00370396	AT3G56710	SIB1	sigma factor binding protein 1
1.24014	0.000883943	0.0180498	AT1G02470	-	Polyketide cyclase/dehydrase and lipid transport superfamily protein
1.2396	0.00152105	0.0269511	AT5G13210	-	Uncharacterised conserved protein UCP015417, vWA
1.23875	0.000227441	0.00650916	AT4G31000	-	Calmodulin-binding protein
1.23801	6.51e-07	4.03e-05	AT1G02850	BGLU11	beta glucosidase 11
1.2374	3.79e-13	5.92e-11	AT3G51895	AST12	sulfate transporter 3;1
1.23517	0.000540519	0.0125728	AT5G46350	ATWRKY8	WRKY DNA-binding protein 8
1.23139	0.000591249	0.0134244	AT1G72280	AERO1	endoplasmic reticulum oxidoreductins 1
1.22917	2.19e-22	8.27e-20	AT4G34230	ATCAD5	cinnamyl alcohol dehydrogenase 5
1.22758	8.95e-05	0.00294857	AT4G29050	-	Concanavalin A-like lectin protein kinase family protein
1.22756	0.00240216	0.0374364	AT2G25820	ESE2	Integrase-type DNA-binding superfamily protein
1.22738	3.28e-05	0.00124955	AT5G09730	ATBX3	beta-xylosidase 3
1.22696	2.08e-05	0.000851847	AT1G07620	ATOBGM	GTP-binding protein Obg/CgtA
1.22002	3.58e-31	1.86e-28	AT4G22485	-	Bifunctional inhibitor/lipid-transfer protein/seed storage 2S albumin superfamily protein
1.21951	0.00160175	0.0280853	AT2G42760	-	-
1.21152	0.00051906	0.0121512	AT3G05320	-	O-fucosyltransferase family protein
1.20473	3.19e-09	3.29e-07	AT3G18320	-	F-box and associated interaction domains-containing protein
1.20428	1.16e-15	2.57e-13	AT4G00380	FDM2	XH/XS domain-containing protein
1.19733	2.05e-12	2.97e-10	AT1G02820	AtLEA3	Late embryogenesis abundant 3 (LEA3) family protein
1.19648	0.000646203	0.0143242	AT3G59700	ATHLECRK	lectin-receptor kinase
1.19491	0.0015031	0.0266991	AT1G27110	-	Tetratricopeptide repeat (TPR)-like superfamily protein
1.19491	0.00113277	0.0216126	AT1G02920	ATGST11	glutathione S-transferase 7
1.19422	6.53e-18	1.79e-15	AT4G19420	-	Pectinacetylesterase family protein
1.19196	4.79e-08	3.87e-06	AT4G02075	PIT1	RING/FYVE/PHD zinc finger superfamily protein
1.1912	9.76e-07	5.83e-05	AT2G18050	HIS1-3	histone H1-3
1.18971	0.00290742	0.0432159	AT2G03110	-	RNA binding;nucleic acid binding
1.189	0.00028368	0.00764816	AT3G06490	AtMYB108	myb domain protein 108
1.18746	0.000669215	0.0147059	AT5G67210	IRX15-L	Protein of unknown function (DUF579)
1.18714	5.71e-05	0.00202868	AT1G25370	-	Protein of unknown function (DUF1639)
1.18096	0.000176187	0.00525557	AT5G39785	-	Protein of unknown function (DUF1666)
1.18053	0.000194044	0.00566459	AT5G10300	AtHNL	methyl esterase 5
1.18012	0.000262345	0.00725496	AT1G66460	-	Protein kinase superfamily protein
1.17946	7.37e-05	0.00251236	AT3G50900	-	-
1.1778	7.39e-13	1.12e-10	AT5G64110	-	Peroxidase superfamily protein
1.1756	0.000602461	0.0135802	AT1G69260	AFP1	ABI five binding protein
1.17468	1.1e-08	1.02e-06	AT5G16980	-	Zinc-binding dehydrogenase family protein
1.17211	8.09e-07	4.9e-05	AT4G34930	-	PLC-like phosphodiesterases superfamily protein
1.1715	8.9e-05	0.0029355	AT4G18197	ATPUP7	purine permease 7
1.1712	0.00340744	0.0480067	AT5G24290	MEB2	Vacuolar iron transporter (VIT) family protein
1.17102	0.00281222	0.0421736	AT3G03020	-	-
1.16992	5.27e-07	3.37e-05	AT3G55090	ABCG16	ABC-2 type transporter family protein
1.16894	3e-06	0.000157942	AT1G31820	PUT1	Amino acid permease family protein
1.16834	0.000132146	0.00411007	AT5G58120	-	Disease resistance protein (TIR-NBS-LRR class) family
1.16823	3.7e-08	3.13e-06	AT1G02065	SPL8	squamosa promoter binding protein-like 8
1.16808	0.00127187	0.0237079	AT2G42360	-	RING/U-box superfamily protein
1.16806	1.97e-05	0.00081416	AT1G30860	-	RING/U-box superfamily protein
1.16484	3.92e-10	4.58e-08	AT5G24280	GMI1	gamma-irradiation and mitomycin c induced 1
1.16412	0.000589078	0.0134029	AT3G28540	-	P-loop containing nucleoside triphosphate hydrolases superfamily protein
1.16379	2.13e-08	1.89e-06	AT2G33850	-	-
1.16138	7.83e-08	6.07e-06	AT1G68725	AGP19	arabinogalactan protein 19
1.15796	2.34e-11	3.08e-09	AT3G02875	ILR1	Peptidase M20/M25/M40 family protein
1.15641	9.41e-05	0.00308629	AT4G28490	HAE	Leucine-rich receptor-like protein kinase family protein
1.15393	0.000184373	0.0054318	AT2G18600	-	Ubiquitin-conjugating enzyme family protein
1.15201	0.000327473	0.00845359	AT5G07100	WRKY26	WRKY DNA-binding protein 26
1.15144	1.3e-06	7.53e-05	AT3G49780	ATPSK3 (FORMER SYMBOL)	phytosulfokine 4 precursor
1.14571	1.39e-07	1.02e-05	AT2G22420	-	Peroxidase superfamily protein
1.14291	0.000514677	0.0120615	AT1G22500	AtATL15	RING/U-box superfamily protein
1.14253	0.000741073	0.0159446	AT2G43320	-	S-adenosyl-L-methionine-dependent methyltransferases superfamily protein
1.14211	6.43e-14	1.12e-11	AT4G17340	DELTA-TIP2	tonoplast intrinsic protein 2;2
1.14164	3.4e-05	0.00128787	AT2G04450	ATNUDT6	nudix hydrolase homolog 6
1.14163	0.000813607	0.0169424	AT1G11990	-	O-fucosyltransferase family protein
1.13301	0.000696273	0.0151936	AT4G39030	EDS5	MATE efflux family protein
1.13242	0.00204891	0.0331848	AT3G62040	-	Haloacid dehalogenase-like hydrolase (HAD) superfamily protein
1.13128	0.00015541	0.00474331	AT3G18830	ATPLT5	polyol/monosaccharide transporter 5
1.13044	0.00200028	0.0326388	AT3G48100	ARR5	response regulator 5
1.12929	5.97e-05	0.00211038	AT1G77450	anac032	NAC domain containing protein 32
1.1286	2.74e-07	1.87e-05	AT5G45840	-	Leucine-rich repeat protein kinase family protein
1.12767	4e-08	3.33e-06	AT5G58570	-	-
1.12698	2.14e-09	2.24e-07	AT5G22500	FAR1	fatty acid reductase 1
1.12431	0.00162546	0.0283646	AT1G77890	-	DNA-directed RNA polymerase II protein
1.12273	0.00165908	0.0287788	AT3G26210	CYP71B23	cytochrome P450, family 71, subfamily B, polypeptide 23
1.12272	5.04e-06	0.000245759	AT4G13570	HTA4	histone H2A 4
1.10938	2.34e-05	0.000946119	AT2G03530	ATUPS2	ureide permease 2
1.10853	1.5e-09	1.63e-07	AT5G63760	ARI15	RING/U-box superfamily protein
1.10804	4.5e-17	1.16e-14	AT5G38940	-	RmlC-like cupins superfamily protein
1.10612	4.03e-09	4.08e-07	AT5G43780	APS4	Pseudouridine synthase/archaeosine transglycosylase-like family protein
1.10272	1.31e-05	0.000572439	AT1G49050	-	Eukaryotic aspartyl protease family protein
1.10212	9.39e-16	2.09e-13	AT4G33150	LKR	lysine-ketoglutarate reductase/saccharopine dehydrogenase bifunctional enzyme
1.10143	1.11e-06	6.52e-05	AT1G44100	AAP5	amino acid permease 5
1.10104	0.000647256	0.0143242	AT4G25390	-	Protein kinase superfamily protein
1.1003	0.000862426	0.0177227	AT4G25020	-	D111/G-patch domain-containing protein
1.09919	0.000219787	0.00634828	AT2G39510	UMAMIT14	nodulin MtN21 /EamA-like transporter family protein
1.09876	3.7e-07	2.45e-05	AT2G41190	-	Transmembrane amino acid transporter family protein
1.09794	0.000108326	0.00348314	AT1G19300	ATGATL1	Nucleotide-diphospho-sugar transferases superfamily protein
1.09662	0.000292975	0.00782161	AT4G01430	UMAMIT29	nodulin MtN21 /EamA-like transporter family protein
1.0936	0.00196234	0.0322833	AT4G33985	-	Protein of unknown function (DUF1685)
1.09007	8.85e-09	8.38e-07	AT5G01870	-	Bifunctional inhibitor/lipid-transfer protein/seed storage 2S albumin superfamily protein
1.08808	1.01e-05	0.000458489	AT2G24190	SDR2	NAD(P)-binding Rossmann-fold superfamily protein
1.08364	0.000391659	0.00972035	AT3G47480	-	Calcium-binding EF-hand family protein
1.07475	0.000124303	0.00392192	AT1G53790	-	F-box and associated interaction domains-containing protein
1.07205	0.00108471	0.0208591	AT5G25230	-	Ribosomal protein S5/Elongation factor G/III/V family protein
1.07079	9.84e-05	0.00320732	AT5G11190	SHN2	Integrase-type DNA-binding superfamily protein
1.06932	2.34e-12	3.32e-10	AT5G24380	ATYSL2	YELLOW STRIPE like 2
1.06926	0.00135253	0.0247702	AT1G23110	-	-
1.06841	1.4e-06	8.03e-05	AT1G22890	-	-
1.06821	0.00146505	0.0262567	AT1G19970	-	ER lumen protein retaining receptor family protein
1.06774	5.23e-07	3.35e-05	AT3G04000	-	NAD(P)-binding Rossmann-fold superfamily protein
1.06771	8.26e-05	0.00277074	AT5G65510	AIL7	AINTEGUMENTA-like 7
1.06666	0.00019586	0.00570236	AT3G29575	AFP3	ABI five binding protein 3
1.06646	6.42e-06	0.000303957	AT2G28210	ACA2	alpha carbonic anhydrase 2
1.06626	0.00206004	0.0333157	AT4G19370	-	Protein of unknown function (DUF1218)
1.06357	6.16e-09	6.09e-07	AT2G37890	-	Mitochondrial substrate carrier family protein
1.06285	3.88e-08	3.25e-06	AT5G61640	ATMSRA1	peptidemethionine sulfoxide reductase 1
1.06131	0.000232572	0.00662133	AT3G19010	-	2-oxoglutarate (2OG) and Fe(II)-dependent oxygenase superfamily protein
1.05975	0.00102782	0.0201735	AT3G28880	-	Ankyrin repeat family protein
1.05522	0.00168781	0.0291731	AT5G58620	-	zinc finger (CCCH-type) family protein
1.05473	3.95e-06	0.000198451	AT1G27940	ABCB13	P-glycoprotein 13
1.05392	4.72e-05	0.0017058	AT3G05890	RCI2B	Low temperature and salt responsive protein family
1.05071	0.000491344	0.0116269	AT5G52547	-	-
1.04999	3.64e-05	0.00136156	AT1G62300	ATWRKY6	WRKY family transcription factor
1.04957	1.06e-07	7.99e-06	AT5G48485	DIR1	Bifunctional inhibitor/lipid-transfer protein/seed storage 2S albumin superfamily protein
1.04889	0.000589874	0.0134071	AT1G59910	-	Actin-binding FH2 (formin homology 2) family protein
1.042	0.000356236	0.00899435	AT3G17860	JAI3	jasmonate-zim-domain protein 3
1.04	0.000191377	0.00560921	AT4G12120	ATSEC1B	Sec1/munc18-like (SM) proteins superfamily
1.03665	0.00160533	0.0281254	AT2G11810	ATMGD3	monogalactosyldiacylglycerol synthase type C
1.03575	0.000752623	0.0160861	AT1G09486	-	-
1.03357	8.85e-05	0.0029328	AT4G36648	-	other RNA
1.03194	2.66e-08	2.31e-06	AT1G74810	BOR5	HCO3- transporter family
1.03126	0.000884921	0.0180498	AT4G35900	atbzip14	Basic-leucine zipper (bZIP) transcription factor family protein
1.0278	6.92e-07	4.28e-05	AT1G71880	ATSUC1	sucrose-proton symporter 1
1.02586	0.00074907	0.0160258	AT5G15870	-	glycosyl hydrolase family 81 protein
1.02563	0.00162171	0.0283217	AT1G77570	-	Winged helix-turn-helix transcription repressor DNA-binding
1.02276	1.63e-07	1.17e-05	AT3G20200	-	Protein kinase protein with adenine nucleotide alpha hydrolases-like domain
1.02025	0.00124645	0.0233658	AT4G30850	HHP2	heptahelical transmembrane protein2
1.01891	1.97e-09	2.09e-07	AT1G79840	GL2	HD-ZIP IV family of homeobox-leucine zipper protein with lipid-binding START domain
1.01863	4.76e-07	3.08e-05	AT4G35810	-	2-oxoglutarate (2OG) and Fe(II)-dependent oxygenase superfamily protein
1.01847	0.00285457	0.0426026	AT3G14590	NTMC2T6.2	Calcium-dependent lipid-binding (CaLB domain) family protein
1.01797	0.00106004	0.0205659	AT2G39420	-	alpha/beta-Hydrolases superfamily protein
1.01728	0.0017298	0.0296694	AT5G02020	SIS	-
1.01463	4.98e-05	0.00179139	AT4G16670	-	Plant protein of unknown function (DUF828) with plant pleckstrin homology-like region
1.0129	0.000745356	0.0159777	AT5G47590	-	Heat shock protein HSP20/alpha crystallin family
1.01268	0.000911744	0.0184928	AT5G45150	RTL3	RNAse THREE-like protein 3
1.01257	0.00207419	0.0334331	AT5G56320	ATEXP14	expansin A14
1.01206	0.0028969	0.043089	AT5G41100	-	-
1.01104	7.25e-05	0.00248369	AT4G17480	-	alpha/beta-Hydrolases superfamily protein
1.00843	0.00305888	0.0446181	AT5G15900	TBL19	TRICHOME BIREFRINGENCE-LIKE 19
1.00637	0.000167844	0.00504109	AT1G18890	ATCDPK1	calcium-dependent protein kinase 1
1.00564	0.000742355	0.0159446	AT1G08050	-	Zinc finger (C3HC4-type RING finger) family protein
1.00388	3.47e-06	0.000177844	AT1G78940	-	Protein kinase protein with adenine nucleotide alpha hydrolases-like domain
1.00336	0.000480569	0.0114214	AT5G14930	SAG101	senescence-associated gene 101
1.00203	1.39e-07	1.02e-05	AT4G18580	-	-
1.00112	0.00093604	0.0188111	AT4G30350	-	Double Clp-N motif-containing P-loop nucleoside triphosphate hydrolases superfamily protein
-1.00935	0.00186649	0.0312708	AT1G43675	-	transposable element gene
-1.01032	4.12e-07	2.69e-05	AT4G39770	TPPH	Haloacid dehalogenase-like hydrolase (HAD) superfamily protein
-1.01718	4.86e-09	4.86e-07	AT1G27030	-	-
-1.01781	2.01e-10	2.41e-08	AT4G22880	ANS	leucoanthocyanidin dioxygenase
-1.0663	0.00252491	0.0390708	AT3G25905	CLE27	CLAVATA3/ESR-RELATED 27
-1.06717	2.87e-09	2.97e-07	AT5G56250	HAP8	hapless 8
-1.07882	0.000801229	0.0167805	AT1G35310	MLP168	MLP-like protein 168
-1.0974	3.77e-06	0.000192297	AT1G54450	-	Calcium-binding EF-hand family protein
-1.12789	0.00268275	0.04082	AT1G54740	-	Protein of unknown function (DUF3049)
-1.12808	2.79e-12	3.94e-10	AT2G23000	scpl10	serine carboxypeptidase-like 10
-1.14994	0.000178322	0.00530477	AT2G36120	DOT1	Glycine-rich protein family
-1.15341	0.00310082	0.0450794	AT4G20230	-	Terpenoid cyclases/Protein prenyltransferases superfamily protein
-1.16309	2.03e-05	0.00083395	AT5G24155	-	FAD/NAD(P)-binding oxidoreductase family protein
-1.169	6.27e-08	4.97e-06	AT3G50740	UGT72E1	UDP-glucosyl transferase 72E1
-1.17472	1.71e-05	0.000715559	AT5G45820	CIPK20	CBL-interacting protein kinase 20
-1.20795	3.27e-05	0.00124678	ATCG00530	YCF10	CemA-like proton extrusion protein-related
-1.21464	2.99e-08	2.56e-06	AT1G18400	BEE1	BR enhanced expression 1
-1.2217	0.00015843	0.0048112	AT5G54060	UF3GT	UDP-glucose:flavonoid 3-o-glucosyltransferase
-1.22358	0.000383825	0.00954759	AT1G22380	AtUGT85A3	UDP-glucosyl transferase 85A3
-1.27946	9.71e-12	1.34e-09	AT3G21950	-	S-adenosyl-L-methionine-dependent methyltransferases superfamily protein
-1.30103	4.32e-05	0.00158654	AT1G19640	JMT	jasmonic acid carboxyl methyltransferase
-1.33062	2.46e-05	0.000985553	AT1G17060	CHI2	cytochrome p450 72c1
-1.33398	2.45e-05	0.000984844	ATCG00670	CLPP1	plastid-encoded CLP P
-1.35366	1.5e-05	0.000644234	AT2G41240	BHLH100	basic helix-loop-helix protein 100
-1.39689	0.00342173	0.0481133	AT4G11780	TRM10	-
-1.40326	0.00196372	0.0322833	AT1G51270	-	structural molecules;transmembrane receptors;structural molecules
-1.40773	0.000193448	0.00565473	AT2G21650	ATRL2	Homeodomain-like superfamily protein
-1.418	9.69e-05	0.00316175	AT3G58070	GIS	C2H2 and C2HC zinc fingers superfamily protein
-1.42653	3.63e-09	3.69e-07	AT1G01725	-	-
-1.42733	1.65e-12	2.42e-10	AT3G48280	CYP71A25	cytochrome P450, family 71, subfamily A, polypeptide 25
-1.43625	1.54e-05	0.00065606	AT5G53200	TRY	Homeodomain-like superfamily protein
-1.46248	6.74e-05	0.00233938	AT4G09820	AtTT8	basic helix-loop-helix (bHLH) DNA-binding superfamily protein
-1.47722	0.00105127	0.0204774	AT4G04223	-	other RNA
-1.54548	1.43e-05	0.000617086	AT4G25480	ATCBF3	dehydration response element B1A
-1.60232	1.58e-06	8.87e-05	AT2G26010	PDF1.3	plant defensin 1.3
-1.63392	0.00106603	0.0206456	AT1G01580	ATFRO2	ferric reduction oxidase 2
-1.64956	5.12e-08	4.1e-06	AT2G32160	-	S-adenosyl-L-methionine-dependent methyltransferases superfamily protein
-1.65527	0.000447647	0.0108512	AT5G45830	ATDOG1	delay of germination 1
-1.68618	2.35e-05	0.000946119	AT3G50140	-	Plant protein of unknown function (DUF247)
-1.72821	1.1e-07	8.28e-06	AT4G01490	-	transposable element gene
-1.76355	1.88e-11	2.52e-09	AT2G22970	SCPL11	serine carboxypeptidase-like 11
-1.86372	0.000257979	0.00716737	AT2G26020	PDF1.2b	plant defensin 1.2b
-1.89864	1.27e-06	7.45e-05	AT4G16540	-	Heat shock protein HSP20/alpha crystallin family
-1.93066	1.72e-14	3.3e-12	AT4G12900	-	Gamma interferon responsive lysosomal thiol (GILT) reductase family protein
-1.93099	9.26e-05	0.00304077	AT5G01600	ATFER1	ferretin 1
-1.97767	0.000170175	0.00509013	AT2G18480	-	Major facilitator superfamily protein
-2.02825	0.00013708	0.00424539	AT5G06300	LOG7	Putative lysine decarboxylase family protein
-2.03679	1.65e-14	3.19e-12	AT5G61160	AACT1	anthocyanin 5-aromatic acyltransferase 1
-2.03734	4.13e-41	4.3e-38	AT2G23610	ATMES3	methyl esterase 3
-2.05943	1.4e-21	4.7e-19	AT5G23020	IMS2	2-isopropylmalate synthase 2
-2.1387	0.00150316	0.0266991	AT3G12460	-	Polynucleotidyl transferase, ribonuclease H-like superfamily protein
-2.14173	0.000409533	0.0100725	AT4G19030	AT-NLM1	NOD26-like major intrinsic protein 1
-2.14653	0.000468947	0.0112196	AT1G28620	-	-
-2.3155	1.11e-06	6.52e-05	AT3G30720	QQS	qua-quine starch
-2.44566	2.84e-07	1.93e-05	AT5G26270	-	-
-2.54066	0.00236158	0.0369621	AT1G74010	-	Calcium-dependent phosphotriesterase superfamily protein
-2.56124	8.47e-05	0.00282993	AT1G30160	-	Protein of unknown function (DUF295)
-2.62092	1.36e-29	6.6e-27	AT5G44420	LCR77	plant defensin 1.2
-2.69191	7.36e-15	1.5e-12	AT2G23590	ATMES8	methyl esterase 8
-2.69404	1.85e-05	0.000771564	AT2G18360	-	alpha/beta-Hydrolases superfamily protein
-2.73184	0.00355808	0.0493333	AT1G71000	-	Chaperone DnaJ-domain superfamily protein
-2.74804	3.83e-22	1.42e-19	AT5G44430	PDF1.2c	plant defensin 1.2C
-2.94775	4.99e-08	4.01e-06	AT4G01525	SADHU5-1	transposable element gene
-3.04528	1.34e-63	2.93e-60	AT2G22980	SCPL13	serine carboxypeptidase-like 13
-3.27487	7e-05	0.0024166	AT2G46970	PIL1	phytochrome interacting factor 3-like 1
-3.6163	1.74e-08	1.57e-06	AT5G25990	-	-
-3.85016	3.62e-06	0.000184979	AT2G23030	SNRK2-9	SNF1-related protein kinase 2.9
-3.9924	0.000408265	0.0100526	AT3G22830	AT-HSFA6B	heat shock transcription factor A6B
-4.00135	6.57e-05	0.00229163	AT1G58400	-	Disease resistance protein (CC-NBS-LRR class) family
-4.0136	3.45e-05	0.00130241	AT1G26762	-	-
-4.98882	0.00302262	0.0442801	AT4G15380	CYP705A4	cytochrome P450, family 705, subfamily A, polypeptide 4
-5.11894	8.9e-35	5.72e-32	AT2G29120	ATGLR2.7	glutamate receptor 2.7
-5.26217	0.000688886	0.0150474	AT5G07520	ATGRP-8	glycine-rich protein 18
-5.43963	0.00354292	0.049216	AT5G38550	-	Mannose-binding lectin superfamily protein
-5.74696	1.45e-07	1.06e-05	AT1G25430	-	transposable element gene
-6.07401	1.05e-05	0.000473915	AT3G01345	-	Expressed protein
-6.48251	4.46e-05	0.00163398	AT1G68460	ATIPT1	isopentenyltransferase 1
-7.03708	1.47e-06	8.33e-05	AT3G01220	ATHB20	homeobox protein 20

### Sheet: icu11-5 cp2-1
Supplemental Data Set 2. Genes found to be deregulated in an RNA-seq analysis of cp2-1, icu11-5, cp2-1, icu11-5 cp2-1, emf2-2 and inflorescence.
Differencial experession of icu11-5 cp2-1 vs Col-0
Log2 [Fold Change]	p-value	adjusted p-value	AGI code	Gene name	Description
16.3203	4.65e-13	5.1e-12	AT4G27160	AT2S3	seed storage albumin 3
15.4904	5.55e-13	6.02e-12	AT1G03880	CRB	cruciferin 2
15.4709	8.21e-13	8.79e-12	AT4G27150	AT2S2	seed storage albumin 2
15.4438	6.77e-39	3.62e-37	AT1G57800	ORTH3	zinc finger (C3HC4-type RING finger) family protein
15.1731	2.21e-37	1.12e-35	AT3G21500	DXL1	1-deoxy-D-xylulose 5-phosphate synthase 1
14.6347	2.82e-11	2.61e-10	AT4G27170	AT2S4	seed storage albumin 4
14.4154	4.12e-34	1.8e-32	AT3G02310	AGL4	K-box region and MADS-box transcription factor family protein
14.3876	2.84e-33	1.2e-31	AT4G12490	-	Bifunctional inhibitor/lipid-transfer protein/seed storage 2S albumin superfamily protein
13.7795	1.23e-40	6.98e-39	AT4G37990	ATCAD8	elicitor-activated gene 3-2
13.7484	4.49e-97	1.23e-94	AT2G29350	SAG13	senescence-associated gene 13
13.1183	5.21e-11	4.71e-10	AT4G27140	AT2S1	seed storage albumin 1
12.9624	2.03e-27	6.24e-26	AT1G61120	GES	terpene synthase 04
12.8007	5.42e-26	1.51e-24	AT5G49180	-	Plant invertase/pectin methylesterase inhibitor superfamily
12.693	9.6e-27	2.8e-25	AT4G24000	ATCSLG2	cellulose synthase like G2
12.488	2.11e-116	9.23e-114	AT2G39030	NATA1	Acyl-CoA N-acyltransferases (NAT) superfamily protein
12.4841	2.66e-25	7.13e-24	AT3G49270	-	-
12.3418	6.09e-25	1.6e-23	AT3G20520	GDPDL5	SHV3-like 3
12.3099	1.01e-12	1.07e-11	AT3G22640	PAP85	cupin family protein
12.2997	6.93e-87	1.52e-84	AT4G22470	-	protease inhibitor/seed storage/lipid transfer protein (LTP) family protein
12.2215	1.43e-32	5.8e-31	AT2G25330	-	TRAF-like family protein
12.1932	7.99e-24	1.97e-22	AT5G44630	-	Terpenoid cyclases/Protein prenyltransferases superfamily protein
12.1401	3.52e-24	8.81e-23	AT2G18550	ATHB21	homeobox protein 21
12.1035	3.3e-24	8.29e-23	AT1G69930	ATGSTU11	glutathione S-transferase TAU 11
12.0155	1.18e-24	3.04e-23	AT5G59310	LTP4	lipid transfer protein 4
11.9936	2.67e-23	6.37e-22	AT3G48520	CYP94B3	cytochrome P450, family 94, subfamily B, polypeptide 3
11.8719	4.7e-23	1.1e-21	AT1G63190	-	Cystatin/monellin superfamily protein
11.8485	2.93e-23	6.98e-22	AT1G16950	-	-
11.7909	1.14e-22	2.6e-21	AT2G44470	BGLU29	beta glucosidase 29
11.7661	7.04e-23	1.64e-21	AT4G00160	-	F-box/RNI-like/FBD-like domains-containing protein
11.7495	5.06e-22	1.1e-20	AT1G26390	-	FAD-binding Berberine family protein
11.7404	8.22e-23	1.9e-21	AT4G18900	-	Transducin/WD40 repeat-like superfamily protein
11.7201	1.68e-22	3.77e-21	AT3G29633	-	-
11.6592	1.21e-22	2.76e-21	AT4G36740	ATHB40	homeobox protein 40
11.6584	1.74e-22	3.91e-21	AT5G24910	CYP714A1	cytochrome P450, family 714, subfamily A, polypeptide 1
11.6534	2.93e-22	6.46e-21	AT3G44300	AtNIT2	nitrilase 2
11.6387	2.96e-22	6.51e-21	AT1G76470	-	NAD(P)-binding Rossmann-fold superfamily protein
11.5172	9.91e-22	2.11e-20	AT2G46960	CYP709B1	cytochrome P450, family 709, subfamily B, polypeptide 1
11.4231	1.21e-21	2.57e-20	AT3G11480	ATBSMT1	S-adenosyl-L-methionine-dependent methyltransferases superfamily protein
11.4125	1.45e-21	3.05e-20	AT1G32350	AOX1D	alternative oxidase 1D
11.3742	8.91e-54	7.69e-52	AT5G17090	-	Cystatin/monellin superfamily protein
11.3516	1.4e-09	1.09e-08	AT1G47540	-	Scorpion toxin-like knottin superfamily protein
11.3028	1.12e-08	7.94e-08	AT2G34870	MEE26	hydroxyproline-rich glycoprotein family protein
11.254	1.43e-20	2.87e-19	AT2G29470	ATGSTU3	glutathione S-transferase tau 3
11.1677	1.11e-20	2.23e-19	AT4G12100	-	Cullin family protein
11.0427	5.72e-37	2.85e-35	AT2G38240	-	2-oxoglutarate (2OG) and Fe(II)-dependent oxygenase superfamily protein
10.9524	1.2e-19	2.28e-18	AT1G50690	-	Cystatin/monellin superfamily protein
10.7226	8.96e-19	1.59e-17	AT1G22240	APUM8	pumilio 8
10.7183	7.43e-74	1.18e-71	AT2G02990	ATRNS1	ribonuclease 1
10.7103	1.94e-18	3.37e-17	AT2G33020	AtRLP24	receptor like protein 24
10.6876	9.22e-19	1.63e-17	AT5G59530	-	2-oxoglutarate (2OG) and Fe(II)-dependent oxygenase superfamily protein
10.5741	6.66e-100	1.93e-97	AT4G12480	EARLI1	Bifunctional inhibitor/lipid-transfer protein/seed storage 2S albumin superfamily protein
10.5252	2.27e-17	3.62e-16	AT1G68250	-	-
10.5097	4.23e-07	2.48e-06	AT1G03890	-	RmlC-like cupins superfamily protein
10.5086	7.59e-18	1.26e-16	AT5G01380	-	Homeodomain-like superfamily protein
10.4424	2.3e-17	3.67e-16	AT1G69920	ATGSTU12	glutathione S-transferase TAU 12
10.4224	6.06e-18	1.01e-16	AT1G63200	-	Cystatin/monellin superfamily protein
10.3775	7.39e-45	4.94e-43	AT1G27860	-	Protein of unknown function (DUF626)
10.3568	2.51e-06	1.34e-05	AT2G05580	-	Glycine-rich protein family
10.2532	4.05e-17	6.33e-16	AT3G11160	-	-
10.1776	6.84e-17	1.05e-15	AT1G70390	-	F-box and associated interaction domains-containing protein
10.1748	5.22e-17	8.1e-16	AT1G36622	-	-
10.1689	1.11e-16	1.68e-15	AT3G28330	-	F-box family protein-related
10.1241	2.65e-16	3.85e-15	AT2G22760	-	basic helix-loop-helix (bHLH) DNA-binding superfamily protein
10.102	6.54e-08	4.24e-07	AT4G26740	AtCLO1	seed gene 1
10.0825	5.54e-16	7.83e-15	AT5G09370	-	Bifunctional inhibitor/lipid-transfer protein/seed storage 2S albumin superfamily protein
10.0634	4.98e-16	7.07e-15	AT5G11210	ATGLR2.5	glutamate receptor 2.5
10.0121	5.12e-51	4.09e-49	AT3G46280	-	protein kinase-related
9.974	3.61e-16	5.19e-15	AT4G02733	-	F-box family protein
9.95376	3.86e-40	2.16e-38	AT1G43160	RAP2.6	related to AP2 6
9.93712	1.08e-09	8.55e-09	AT1G49570	-	Peroxidase superfamily protein
9.93281	3.66e-16	5.26e-15	AT3G28917	MIF2	mini zinc finger 2
9.9254	5.17e-16	7.32e-15	AT1G76500	AHL29	Predicted AT-hook DNA-binding family protein
9.92459	7.5e-28	2.36e-26	AT1G73260	ATKTI1	kunitz trypsin inhibitor 1
9.91223	4.17e-07	2.45e-06	AT4G03050	AOP3	2-oxoglutarate (2OG) and Fe(II)-dependent oxygenase superfamily protein
9.89282	1.22e-15	1.68e-14	AT3G60120	BGLU27	beta glucosidase 27
9.84187	2.45e-15	3.27e-14	AT4G00120	EDA33	basic helix-loop-helix (bHLH) DNA-binding superfamily protein
9.83943	9.01e-16	1.25e-14	AT1G65050	-	TRAF-like superfamily protein
9.82724	3.77e-14	4.53e-13	AT1G03106	-	-
9.81103	3.74e-16	5.37e-15	AT3G16590	-	F-box and associated interaction domains-containing protein
9.75089	1.55e-15	2.11e-14	AT3G11165	-	-
9.74872	4.64e-07	2.7e-06	AT1G57750	CYP96A15	cytochrome P450, family 96, subfamily A, polypeptide 15
9.74291	1.64e-15	2.23e-14	AT3G58210	-	TRAF-like family protein
9.67282	1.02e-15	1.42e-14	AT2G24255	-	-
9.64216	2.27e-07	1.38e-06	AT3G57510	ADPG1	Pectin lyase-like superfamily protein
9.6354	2.26e-06	1.21e-05	AT1G72260	THI2.1	thionin 2.1
9.62549	1.15e-14	1.44e-13	AT4G13985	FBD1	FBD-associated F-box protein
9.60317	6.42e-15	8.26e-14	AT3G20760	-	Nse4, component of Smc5/6 DNA repair complex
9.58087	4.81e-14	5.75e-13	AT2G35980	ATNHL10	Late embryogenesis abundant (LEA) hydroxyproline-rich glycoprotein family
9.54453	1.27e-14	1.59e-13	AT1G23770	-	F-box family protein
9.54197	1.02e-14	1.29e-13	AT1G10586	-	basic helix-loop-helix (bHLH) DNA-binding superfamily protein
9.53927	1.08e-14	1.36e-13	AT2G22040	LST8-2	Transducin/WD40 repeat-like superfamily protein
9.53629	1.02e-13	1.18e-12	AT2G42410	ATZFP11	zinc finger protein 11
9.52723	5.24e-36	2.49e-34	AT2G47550	-	Plant invertase/pectin methylesterase inhibitor superfamily
9.52385	1.92e-14	2.38e-13	AT2G16210	-	Transcriptional factor B3 family protein
9.51545	2.07e-14	2.56e-13	AT5G24790	-	Protein of unknown function, DUF599
9.51382	1.69e-28	5.52e-27	AT5G39520	-	Protein of unknown function (DUF1997)
9.51377	4.54e-19	8.22e-18	AT5G13080	ATWRKY75	WRKY DNA-binding protein 75
9.5067	2.23e-14	2.74e-13	AT2G23110	-	Late embryogenesis abundant protein, group 6
9.50441	8.92e-46	6.15e-44	AT5G60140	-	AP2/B3-like transcriptional factor family protein
9.48357	1.77e-14	2.2e-13	AT2G34820	-	basic helix-loop-helix (bHLH) DNA-binding superfamily protein
9.4684	2.47e-14	3.02e-13	AT4G00130	-	DNA-binding storekeeper protein-related transcriptional regulator
9.44002	2.32e-14	2.84e-13	AT3G25260	-	Major facilitator superfamily protein
9.43342	2.18e-14	2.68e-13	AT3G55100	ABCG17	ABC-2 type transporter family protein
9.39876	8.41e-14	9.8e-13	AT1G12805	-	nucleotide binding
9.29778	7.88e-14	9.24e-13	AT2G01422	-	-
9.29662	2.61e-14	3.17e-13	AT1G15330	-	Cystathionine beta-synthase (CBS) protein
9.29276	1.62e-12	1.7e-11	AT3G25180	CYP82G1	cytochrome P450, family 82, subfamily G, polypeptide 1
9.28457	1.52e-13	1.74e-12	AT1G23070	-	Protein of unknown function (DUF300)
9.28026	1.43e-17	2.33e-16	AT5G05340	PRX52	Peroxidase superfamily protein
9.27649	6.77e-13	7.29e-12	AT4G32170	CYP96A2	cytochrome P450, family 96, subfamily A, polypeptide 2
9.27243	1.69e-07	1.04e-06	AT4G09960	AGL11	K-box region and MADS-box transcription factor family protein
9.25899	8.69e-14	1.01e-12	AT5G43640	-	Ribosomal protein S19 family protein
9.24081	1.71e-21	3.58e-20	AT2G45220	-	Plant invertase/pectin methylesterase inhibitor superfamily
9.23046	1.17e-13	1.35e-12	AT2G24735	-	-
9.18247	1.35e-13	1.54e-12	AT5G27010	-	ARM repeat superfamily protein
9.17412	3.38e-18	5.76e-17	AT1G26420	-	FAD-binding Berberine family protein
9.14934	4.68e-13	5.12e-12	AT4G00320	-	F-box/RNI-like superfamily protein
9.14695	2.02e-13	2.29e-12	AT2G22060	-	-
9.11954	3.42e-13	3.78e-12	AT3G05770	-	-
9.10826	7.89e-14	9.24e-13	AT1G22990	HIPP22	Heavy metal transport/detoxification superfamily protein
9.07104	5.88e-26	1.64e-24	AT1G71690	-	Protein of unknown function (DUF579)
9.04899	1.21e-13	1.39e-12	AT3G18720	-	F-box family protein
9.04541	1.87e-21	3.9e-20	AT2G12480	SCPL43	serine carboxypeptidase-like 43
9.03617	4.82e-13	5.28e-12	AT5G27940	WPP3	WPP domain protein 3
9.02738	5.41e-13	5.87e-12	AT1G05800	DGL	alpha/beta-Hydrolases superfamily protein
8.97975	7.15e-13	7.69e-12	AT1G63206	-	Cystatin/monellin superfamily protein
8.97556	8.68e-12	8.52e-11	AT1G13520	-	Protein of unknown function (DUF1262)
8.93087	4.57e-10	3.76e-09	AT2G18540	-	RmlC-like cupins superfamily protein
8.91589	1.19e-12	1.25e-11	AT4G39590	-	Galactose oxidase/kelch repeat superfamily protein
8.91122	3.26e-68	4.27e-66	AT1G49250	-	ATP-dependent DNA ligase
8.9087	1.69e-10	1.45e-09	AT1G54860	-	Glycoprotein membrane precursor GPI-anchored
8.90227	2.23e-12	2.3e-11	AT3G23130	FLO10	C2H2 and C2HC zinc fingers superfamily protein
8.84903	3.3e-12	3.36e-11	AT3G15370	ATEXP12	expansin 12
8.82491	2.14e-12	2.22e-11	AT4G08780	-	Peroxidase superfamily protein
8.81195	2.07e-64	2.43e-62	AT1G04580	AAO4	aldehyde oxidase 4
8.80678	0.00106935	0.00365569	AT5G09640	SCPL19	serine carboxypeptidase-like 19
8.77187	8.76e-13	9.35e-12	AT1G37140	MCT1	MEI2 C-terminal RRM only like 1
8.7571	4.33e-13	4.75e-12	AT3G54340	AP3	K-box region and MADS-box transcription factor family protein
8.72511	6.76e-08	4.38e-07	AT5G54740	SESA5	seed storage albumin 5
8.72021	1.68e-10	1.44e-09	AT1G27461	-	-
8.70548	1.41e-12	1.49e-11	AT5G05040	-	Cystatin/monellin superfamily protein
8.70078	4.12e-63	4.61e-61	AT3G09940	ATMDAR3	monodehydroascorbate reductase
8.69942	1.26e-12	1.34e-11	AT1G49640	-	alpha/beta-Hydrolases superfamily protein
8.69803	3.46e-11	3.18e-10	AT4G14630	GLP9	germin-like protein 9
8.68311	2.26e-39	1.23e-37	AT3G55970	ATJRG21	jasmonate-regulated gene 21
8.66603	9.44e-12	9.23e-11	AT1G59730	ATH7	thioredoxin H-type 7
8.66238	4.96e-77	8.66e-75	AT1G80160	GLYI7	Lactoylglutathione lyase / glyoxalase I family protein
8.65956	9.28e-12	9.09e-11	AT3G17260	-	transposable element gene
8.65004	2.86e-10	2.4e-09	AT1G66570	ATSUC7	sucrose-proton symporter 7
8.62567	1.19e-11	1.15e-10	AT4G19630	-	winged-helix DNA-binding transcription factor family protein
8.61901	2.46e-135	1.52e-132	AT1G69880	ATH8	thioredoxin H-type 8
8.5992	6.04e-11	5.43e-10	AT5G28000	-	Polyketide cyclase/dehydrase and lipid transport superfamily protein
8.59782	3.05e-80	5.66e-78	AT1G61810	BGLU45	beta-glucosidase 45
8.58928	1.25e-84	2.57e-82	AT5G14180	MPL1	Myzus persicae-induced lipase 1
8.57773	5.68e-11	5.12e-10	AT1G20500	-	AMP-dependent synthetase and ligase family protein
8.56933	9.84e-05	0.000411788	AT5G62800	-	Protein with RING/U-box and TRAF-like domains
8.54189	8.55e-11	7.56e-10	AT1G30170	-	Protein of unknown function (DUF295)
8.53601	4.46e-11	4.06e-10	AT4G37010	CEN2	centrin 2
8.51129	7.7e-12	7.6e-11	AT3G61930	-	-
8.50946	9.6e-16	1.33e-14	AT4G18330	-	Translation elongation factor EF1A/initiation factor IF2gamma family protein
8.5059	4.59e-11	4.16e-10	AT1G11590	-	Plant invertase/pectin methylesterase inhibitor superfamily
8.48897	6.5e-13	7.01e-12	AT1G63210	-	Transcription elongation factor Spt6
8.48089	3.62e-11	3.32e-10	AT3G53640	-	Protein kinase superfamily protein
8.47883	5.38e-11	4.86e-10	AT4G11580	-	RNI-like superfamily protein
8.47813	1.65e-10	1.42e-09	AT2G40220	ABI4	Integrase-type DNA-binding superfamily protein
8.458	3.79e-11	3.46e-10	AT5G26900	AtCDC20.4	Transducin family protein / WD-40 repeat family protein
8.4525	7.72e-11	6.87e-10	AT1G53990	GLIP3	GDSL-motif lipase 3
8.44783	3.13e-09	2.36e-08	AT4G21830	ATMSRB7	methionine sulfoxide reductase B7
8.42399	1.01e-10	8.87e-10	AT1G67160	-	F-box family protein with a domain of unknown function (DUF295)
8.42035	8.12e-11	7.2e-10	AT4G24980	UMAMIT16-psi	nodulin MtN21 /EamA-like transporter family protein
8.40965	6.42e-07	3.68e-06	AT5G39580	-	Peroxidase superfamily protein
8.39741	8.46e-11	7.5e-10	AT2G19190	FRK1	FLG22-induced receptor-like kinase 1
8.3929	1.38e-10	1.2e-09	AT5G67310	CYP81G1	cytochrome P450, family 81, subfamily G, polypeptide 1
8.38479	0.000578935	0.00209041	AT2G05510	-	Glycine-rich protein family
8.38262	1.3e-53	1.11e-51	AT3G23250	ATMYB15	myb domain protein 15
8.37423	1.32e-10	1.15e-09	AT1G60740	-	Thioredoxin superfamily protein
8.36316	8.04e-11	7.14e-10	AT1G11370	-	Pectin lyase-like superfamily protein
8.34585	9.68e-11	8.52e-10	AT3G58360	-	TRAF-like family protein
8.34333	1.18e-10	1.03e-09	AT5G57720	-	AP2/B3-like transcriptional factor family protein
8.30621	3.05e-10	2.55e-09	AT3G14395	-	-
8.29734	4.99e-43	3.15e-41	AT2G15490	UGT73B4	UDP-glycosyltransferase 73B4
8.29011	1.99e-11	1.87e-10	AT2G25540	CESA10	cellulose synthase 10
8.28968	2.05e-11	1.92e-10	AT3G60966	-	RING/U-box superfamily protein
8.26811	4.95e-10	4.05e-09	AT3G17010	REM22	AP2/B3-like transcriptional factor family protein
8.26176	2.61e-11	2.43e-10	AT1G76640	-	Calcium-binding EF-hand family protein
8.25909	3.17e-10	2.65e-09	AT5G19880	-	Peroxidase superfamily protein
8.24918	1.95e-10	1.66e-09	AT5G07500	PEI1	Zinc finger C-x8-C-x5-C-x3-H type family protein
8.23387	1.57e-115	6.52e-113	AT5G13330	Rap2.6L	related to AP2 6l
8.22461	2.67e-08	1.81e-07	AT3G21520	AtDMP1	DUF679 domain membrane protein 1
8.22059	8.02e-12	7.9e-11	AT2G36640	ATECP63	embryonic cell protein 63
8.21796	3.96e-14	4.76e-13	AT1G65510	-	-
8.202	3.95e-94	9.92e-92	AT4G30430	TET9	tetraspanin9
8.19514	5.18e-08	3.39e-07	AT4G27654	-	-
8.18413	2.73e-10	2.3e-09	AT1G45100	-	RNA-binding (RRM/RBD/RNP motifs) family protein
8.17206	8.37e-170	1.01e-166	AT4G25000	AMY1	alpha-amylase-like
8.15187	2.39e-13	2.68e-12	AT4G05380	-	P-loop containing nucleoside triphosphate hydrolases superfamily protein
8.13822	2.53e-09	1.93e-08	AT4G23280	CRK20	cysteine-rich RLK (RECEPTOR-like protein kinase) 20
8.13411	0.000498747	0.00182495	AT4G34520	FAE1	3-ketoacyl-CoA synthase 18
8.12023	9.09e-160	9.52e-157	AT4G21680	NRT1.8	NITRATE TRANSPORTER 1.8
8.10286	2.71e-08	1.84e-07	AT3G51810	AT3	Stress induced protein
8.0963	2.67e-09	2.03e-08	AT1G51780	ILL5	IAA-leucine resistant (ILR)-like gene 5
8.09255	6.38e-10	5.18e-09	AT4G13960	-	F-box/RNI-like superfamily protein
8.08077	1.21e-08	8.51e-08	AT3G12000	-	S-locus related protein SLR1, putative (S1)
8.07801	4.39e-14	5.26e-13	AT1G70130	-	Concanavalin A-like lectin protein kinase family protein
8.07644	1.4e-14	1.75e-13	AT4G11650	ATOSM34	osmotin 34
8.06963	1.6e-09	1.24e-08	AT5G39720	AIG2L	avirulence induced gene 2 like protein
8.05297	7.18e-10	5.8e-09	AT3G17570	-	F-box and associated interaction domains-containing protein
8.04359	4.05e-09	3.02e-08	AT5G24860	ATFPF1	flowering promoting factor 1
8.03386	2.55e-09	1.94e-08	AT4G26280	-	P-loop containing nucleoside triphosphate hydrolases superfamily protein
8.01637	1.66e-09	1.28e-08	AT5G12030	AT-HSP17.6A	heat shock protein 17.6A
7.97984	2.7e-10	2.28e-09	AT4G16730	TPS02	terpene synthase 02
7.97276	1.87e-09	1.44e-08	AT5G62750	-	-
7.95789	1.86e-09	1.43e-08	AT5G24080	-	Protein kinase superfamily protein
7.94635	2.5e-09	1.91e-08	AT5G50470	NF-YC7	nuclear factor Y, subunit C7
7.93888	2.88e-12	2.96e-11	AT5G61730	ABCA9	ABC2 homolog 11
7.91959	1.46e-24	3.75e-23	AT1G22440	-	Zinc-binding alcohol dehydrogenase family protein
7.89394	2.91e-09	2.2e-08	AT3G02240	RGF7	-
7.89279	2.69e-09	2.04e-08	AT1G26410	-	FAD-binding Berberine family protein
7.87465	8.69e-10	6.98e-09	AT3G23240	ATERF1	ethylene response factor 1
7.87295	1.45e-25	3.94e-24	AT5G05965	-	-
7.86483	4.9e-10	4.02e-09	AT1G11540	-	Sulfite exporter TauE/SafE family protein
7.85308	1e-06	5.61e-06	AT1G48990	-	Oleosin family protein
7.84408	3.39e-09	2.54e-08	AT3G60961	-	P-loop containing nucleoside triphosphate hydrolases superfamily protein
7.83835	4.55e-10	3.75e-09	AT3G21320	-	-
7.82233	1.26e-15	1.73e-14	AT4G12960	AtGILT	Gamma interferon responsive lysosomal thiol (GILT) reductase family protein
7.79752	9.01e-08	5.74e-07	AT1G25330	CES	basic helix-loop-helix (bHLH) DNA-binding superfamily protein
7.79354	4.95e-09	3.66e-08	AT4G10490	-	2-oxoglutarate (2OG) and Fe(II)-dependent oxygenase superfamily protein
7.79286	9.32e-09	6.67e-08	AT3G22490	-	Seed maturation protein
7.78153	1.48e-05	7.02e-05	AT5G21960	-	Integrase-type DNA-binding superfamily protein
7.78029	1.78e-07	1.09e-06	AT5G38160	-	Bifunctional inhibitor/lipid-transfer protein/seed storage 2S albumin superfamily protein
7.77956	1.42e-08	9.94e-08	AT2G31420	-	Domain of unknown function (DUF313)
7.77954	2.23e-08	1.53e-07	AT1G69500	CYP704B1	cytochrome P450, family 704, subfamily B, polypeptide 1
7.77468	1.82e-08	1.26e-07	AT1G65481	-	-
7.76495	1.43e-08	1e-07	AT5G11050	AtMYB64	myb domain protein 64
7.74374	1.07e-09	8.48e-09	AT4G34410	RRTF1	redox responsive transcription factor 1
7.74284	4.22e-20	8.22e-19	AT5G11360	-	Interleukin-1 receptor-associated kinase 4 protein
7.74186	1.14e-09	8.97e-09	AT4G11310	-	Papain family cysteine protease
7.71715	8.53e-09	6.14e-08	AT5G41730	-	Protein kinase family protein
7.71246	9.53e-09	6.8e-08	AT4G10440	-	S-adenosyl-L-methionine-dependent methyltransferases superfamily protein
7.70091	4.54e-82	9.04e-80	AT5G62165	AGL42	AGAMOUS-like 42
7.70005	6.07e-07	3.49e-06	AT1G72110	-	O-acyltransferase (WSD1-like) family protein
7.69784	2.2e-07	1.34e-06	AT5G44360	-	FAD-binding Berberine family protein
7.68803	1.98e-08	1.36e-07	AT3G21850	ASK9	SKP1-like 9
7.68381	1.5e-08	1.05e-07	AT1G54870	-	NAD(P)-binding Rossmann-fold superfamily protein
7.6813	3.12e-08	2.1e-07	AT5G57420	IAA33	indole-3-acetic acid inducible 33
7.67944	1.08e-08	7.68e-08	AT3G44326	-	F-box family protein
7.67375	1.31e-09	1.02e-08	AT4G38880	ASE3	GLN phosphoribosyl pyrophosphate amidotransferase 3
7.6709	2.84e-12	2.91e-11	AT3G46690	-	UDP-Glycosyltransferase superfamily protein
7.66555	1.55e-08	1.08e-07	AT5G63730	ARI14	IBR domain-containing protein
7.6505	3.82e-07	2.26e-06	AT5G59810	ATSBT5.4	Subtilase family protein
7.60836	1.38e-22	3.12e-21	AT5G52390	-	PAR1 protein
7.59704	2.81e-16	4.08e-15	AT3G45130	LAS1	lanosterol synthase 1
7.59683	2.96e-09	2.23e-08	AT3G58960	-	F-box/RNI-like/FBD-like domains-containing protein
7.59658	1.99e-26	5.7e-25	AT5G10625	-	-
7.59492	4.88e-291	2.94e-287	AT5G59320	LTP3	lipid transfer protein 3
7.58764	1.47e-10	1.27e-09	AT2G21490	LEA	dehydrin LEA
7.58406	6.28e-08	4.08e-07	AT5G43570	-	Serine protease inhibitor, potato inhibitor I-type family protein
7.5821	1.85e-18	3.21e-17	AT4G36600	-	Late embryogenesis abundant (LEA) protein
7.56758	3.03e-08	2.04e-07	AT1G06920	ATOFP4	ovate family protein 4
7.55711	3.43e-09	2.57e-08	AT2G21930	-	F-box associated ubiquitination effector family protein
7.5464	3.47e-08	2.32e-07	AT3G03930	-	protein kinase-related
7.53917	5.66e-08	3.69e-07	AT4G15200	AFH3	formin 3
7.53717	5.53e-22	1.21e-20	AT2G25440	AtRLP20	receptor like protein 20
7.53044	6.87e-08	4.45e-07	AT1G32970	-	Subtilisin-like serine endopeptidase family protein
7.50196	4.09e-08	2.71e-07	AT5G43650	BHLH92	basic helix-loop-helix (bHLH) DNA-binding superfamily protein
7.49421	1.27e-62	1.4e-60	AT1G43640	AtTLP5	tubby like protein 5
7.4935	7.09e-55	6.39e-53	AT4G27980	-	Domain of unknown function (DUF3444)
7.48819	4.5e-09	3.33e-08	AT4G29570	-	Cytidine/deoxycytidylate deaminase family protein
7.48205	1.67e-07	1.03e-06	AT2G26480	UGT76D1	UDP-glucosyl transferase 76D1
7.45682	1.26e-07	7.86e-07	AT3G30110	-	-
7.4391	1.13e-07	7.09e-07	AT3G45120	-	transposable element gene
7.41991	9.05e-05	0.000380855	AT1G65090	-	-
7.40223	2.66e-07	1.6e-06	AT3G56350	-	Iron/manganese superoxide dismutase family protein
7.39887	6.01e-220	1.61e-216	AT3G28500	-	60S acidic ribosomal protein family
7.39642	8.04e-08	5.16e-07	AT1G24650	-	Leucine-rich repeat protein kinase family protein
7.39453	1.08e-07	6.81e-07	AT3G13630	-	-
7.38498	1.96e-07	1.2e-06	AT5G24915	-	transposable element gene
7.33965	1.36e-07	8.5e-07	AT1G52343	-	-
7.33768	4.17e-07	2.45e-06	AT1G70170	MMP	matrix metalloproteinase
7.32975	0.00185803	0.00604143	AT5G40420	OLE2	oleosin 2
7.32693	1.29e-08	9.09e-08	AT2G20825	ULT2	Developmental regulator, ULTRAPETALA
7.31014	7.7e-05	0.000327516	AT1G65610	ATGH9A2	Six-hairpin glycosidases superfamily protein
7.30849	4.12e-07	2.42e-06	AT1G09510	-	NAD(P)-binding Rossmann-fold superfamily protein
7.30839	2.36e-07	1.43e-06	AT4G22070	ATWRKY31	WRKY DNA-binding protein 31
7.29128	1.92e-07	1.18e-06	AT1G68765	IDA	Putative membrane lipoprotein
7.27331	8.87e-06	4.36e-05	AT2G31425	-	Plant invertase/pectin methylesterase inhibitor superfamily protein
7.26811	2.92e-15	3.89e-14	AT2G41230	ORS1	-
7.26679	7.06e-08	4.57e-07	AT1G70440	SRO3	similar to RCD one 3
7.26619	5.26e-20	1.02e-18	AT3G11340	UGT76B1	UDP-Glycosyltransferase superfamily protein
7.26295	2.67e-29	9.05e-28	AT3G59220	ATPIRIN1	pirin
7.25992	7.17e-07	4.08e-06	AT4G25380	AtSAP10	stress-associated protein 10
7.25216	7.78e-07	4.42e-06	AT2G42000	AtMT4a	Plant EC metallothionein-like protein, family 15
7.23281	6.04e-07	3.47e-06	AT3G45180	-	Ubiquitin-like superfamily protein
7.21246	4.86e-07	2.82e-06	AT4G23090	-	-
7.20277	1.18e-181	1.78e-178	AT1G52890	ANAC019	NAC domain containing protein 19
7.19705	3.42e-07	2.04e-06	AT3G23630	ATIPT7	isopentenyltransferase 7
7.18757	8.64e-07	4.88e-06	AT2G06045	-	transposable element gene
7.17669	8.92e-08	5.69e-07	AT3G28600	-	P-loop containing nucleoside triphosphate hydrolases superfamily protein
7.16655	4.86e-07	2.82e-06	AT2G01554	-	-
7.16366	4.84e-255	2.33e-251	AT5G15800	AGL2	K-box region and MADS-box transcription factor family protein
7.16148	4.97e-07	2.88e-06	AT5G48205	-	zinc ion binding
7.15048	1.06e-06	5.9e-06	AT3G60970	ABCC15	multidrug resistance-associated protein 15
7.14023	8.51e-07	4.81e-06	AT5G24130	-	-
7.13759	9.73e-07	5.46e-06	AT3G23860	-	GTP-binding protein-related
7.13653	7.92e-11	7.04e-10	AT2G30750	CYP71A12	cytochrome P450, family 71, subfamily A, polypeptide 12
7.12832	5.37e-15	6.96e-14	AT2G47190	ATMYB2	myb domain protein 2
7.10693	7.95e-08	5.11e-07	AT5G09750	HEC3	basic helix-loop-helix (bHLH) DNA-binding superfamily protein
7.10649	1.49e-06	8.15e-06	AT2G43580	-	Chitinase family protein
7.10347	2.57e-14	3.13e-13	AT2G42830	AGL5	K-box region and MADS-box transcription factor family protein
7.101	1.22e-06	6.76e-06	AT1G03720	-	Cysteine proteinases superfamily protein
7.09637	3.06e-06	1.61e-05	AT3G17530	-	F-box and associated interaction domains-containing protein
7.09598	8.15e-07	4.62e-06	AT1G47890	AtRLP7	receptor like protein 7
7.09253	1.81e-07	1.12e-06	AT5G50790	AtSWEET10	Nodulin MtN3 family protein
7.08394	1.69e-13	1.92e-12	AT1G77640	-	Integrase-type DNA-binding superfamily protein
7.08154	3.12e-19	5.73e-18	AT3G49340	-	Cysteine proteinases superfamily protein
7.06769	2.36e-243	9.46e-240	AT5G24780	ATVSP1	vegetative storage protein 1
7.06691	2e-06	1.08e-05	AT4G27330	NZZ	sporocyteless (SPL)
7.06406	6.19e-22	1.34e-20	AT1G71150	-	-
7.06247	3.61e-91	8.69e-89	AT3G04070	anac047	NAC domain containing protein 47
7.0615	8.81e-35	3.95e-33	AT5G44620	CYP706A3	cytochrome P450, family 706, subfamily A, polypeptide 3
7.06129	1.07e-06	5.95e-06	AT1G13480	-	Protein of unknown function (DUF1262)
7.04067	2.52e-11	2.35e-10	AT1G09380	UMAMIT25	nodulin MtN21 /EamA-like transporter family protein
7.03359	8.68e-07	4.9e-06	AT3G04280	ARR22	response regulator 22
7.02766	4.53e-07	2.65e-06	AT3G52780	ATPAP20	Purple acid phosphatases superfamily protein
7.02444	1.71e-07	1.06e-06	AT4G22460	-	Bifunctional inhibitor/lipid-transfer protein/seed storage 2S albumin superfamily protein
7.01427	2.54e-06	1.35e-05	AT1G28180	-	P-loop containing nucleoside triphosphate hydrolases superfamily protein
7.01011	4.22e-07	2.48e-06	AT2G23240	AtMT4b	Plant EC metallothionein-like protein, family 15
7.00932	1.18e-18	2.07e-17	AT1G30940	-	-
7.00871	1.45e-18	2.55e-17	AT5G14150	-	Protein of unknown function, DUF642
7.00494	0.00990236	0.0268508	AT4G25140	OLE1	oleosin 1
6.99993	1.28e-06	7.08e-06	AT5G53990	-	UDP-Glycosyltransferase superfamily protein
6.99932	9.95e-06	4.85e-05	AT3G13220	ABCG26	ABC-2 type transporter family protein
6.99403	2.04e-09	1.57e-08	AT5G18000	VDD	VERDANDI
6.99283	1.53e-06	8.39e-06	AT5G09780	-	Transcriptional factor B3 family protein
6.99241	1.35e-06	7.41e-06	AT5G02920	-	F-box/RNI-like superfamily protein
6.99013	1.35e-09	1.06e-08	AT5G61100	-	-
6.98938	2.29e-14	2.81e-13	AT3G20710	-	F-box family protein
6.98759	2.16e-65	2.6e-63	AT1G69180	CRC	Plant-specific transcription factor YABBY family protein
6.986	9.3e-08	5.91e-07	AT5G66980	-	AP2/B3-like transcriptional factor family protein
6.98192	1.37e-06	7.54e-06	AT5G15380	DRM1	domains rearranged methylase 1
6.97935	1.57e-06	8.58e-06	AT3G46070	-	C2H2-type zinc finger family protein
6.93836	1.21e-81	2.34e-79	AT4G24340	-	Phosphorylase superfamily protein
6.9375	3.03e-79	5.56e-77	AT5G12270	-	2-oxoglutarate (2OG) and Fe(II)-dependent oxygenase superfamily protein
6.93739	4.18e-06	2.16e-05	AT5G15130	ATWRKY72	WRKY DNA-binding protein 72
6.93302	9.06e-37	4.47e-35	AT3G26010	-	Galactose oxidase/kelch repeat superfamily protein
6.93169	3.66e-68	4.76e-66	AT2G04040	ATDTX1	MATE efflux family protein
6.92788	2.23e-06	1.19e-05	AT5G66970	-	P-loop containing nucleoside triphosphate hydrolases superfamily protein
6.91726	2.85e-29	9.64e-28	AT5G66780	-	-
6.90412	1.88e-06	1.02e-05	AT5G13670	UMAMIT15	nodulin MtN21 /EamA-like transporter family protein
6.90326	2.71e-18	4.66e-17	AT1G48000	AtMYB112	myb domain protein 112
6.90322	4.34e-06	2.23e-05	AT3G50625	-	transposable element gene
6.89754	6.79e-10	5.5e-09	AT4G11500	-	-
6.88816	0.000555111	0.00201314	AT5G09210	-	GC-rich sequence DNA-binding factor-like protein
6.86747	1.3e-09	1.02e-08	AT2G30680	-	-
6.86599	2.89e-06	1.52e-05	AT5G37730	-	-
6.86416	2.52e-07	1.52e-06	AT1G02580	EMB173	SET domain-containing protein
6.86283	3.31e-06	1.73e-05	AT3G44290	anac060	NAC domain containing protein 60
6.86231	6.54e-05	0.000281961	AT5G19890	-	Peroxidase superfamily protein
6.8374	1.62e-28	5.29e-27	AT2G32660	AtRLP22	receptor like protein 22
6.83711	4.94e-39	2.65e-37	AT1G50130	-	-
6.83636	1.3e-05	6.23e-05	AT5G54450	-	Protein of unknown function (DUF295)
6.83591	0.000310167	0.00118197	AT4G29980	-	-
6.83435	3.97e-08	2.64e-07	AT2G21450	CHR34	chromatin remodeling 34
6.83158	4.44e-06	2.28e-05	AT1G12180	-	-
6.82741	0.00026868	0.00103684	AT3G63040	-	-
6.82691	4.65e-08	3.06e-07	AT2G29480	ATGSTU2	glutathione S-transferase tau 2
6.82561	9.75e-108	3.26e-105	AT3G28580	-	P-loop containing nucleoside triphosphate hydrolases superfamily protein
6.81723	5.45e-06	2.76e-05	AT3G56891	-	Heavy metal transport/detoxification superfamily protein
6.80324	3.48e-06	1.81e-05	AT2G24450	FLA3	FASCICLIN-like arabinogalactan protein 3 precursor
6.7929	1.33e-165	1.52e-162	AT5G21150	40026	Argonaute family protein
6.79174	3.04e-07	1.82e-06	AT1G01480	ACS2	1-amino-cyclopropane-1-carboxylate synthase 2
6.79008	0.000310059	0.00118175	AT5G22980	scpl47	serine carboxypeptidase-like 47
6.78938	3.88e-36	1.86e-34	AT1G54020	-	GDSL-like Lipase/Acylhydrolase superfamily protein
6.78937	3.76e-06	1.95e-05	AT5G64890	PROPEP2	elicitor peptide 2 precursor
6.77722	9.69e-06	4.74e-05	AT3G14520	-	Terpenoid cyclases/Protein prenyltransferases superfamily protein
6.76916	2.58e-05	0.000118263	AT5G17080	-	Cysteine proteinases superfamily protein
6.76892	3.53e-48	2.62e-46	AT4G28040	UMAMIT33	nodulin MtN21 /EamA-like transporter family protein
6.76875	1.52e-12	1.59e-11	AT5G42235	-	Expressed protein
6.76304	7.03e-06	3.51e-05	AT3G45800	-	Plant protein 1589 of unknown function
6.75539	8.74e-06	4.3e-05	AT2G30130	ASL5	Lateral organ boundaries (LOB) domain family protein
6.75434	8.15e-06	4.03e-05	AT2G27389	-	-
6.75096	5.4e-06	2.74e-05	AT4G11480	CRK32	cysteine-rich RLK (RECEPTOR-like protein kinase) 32
6.75066	5.16e-06	2.63e-05	AT5G55360	-	MBOAT (membrane bound O-acyl transferase) family protein
6.75058	5.96e-06	3.01e-05	AT3G61340	-	F-box and associated interaction domains-containing protein
6.74789	5.41e-07	3.12e-06	AT2G40113	-	Pollen Ole e 1 allergen and extensin family protein
6.74569	5.41e-06	2.75e-05	AT5G47740	-	Adenine nucleotide alpha hydrolases-like superfamily protein
6.73862	5.26e-06	2.68e-05	AT5G52400	CYP715A1	cytochrome P450, family 715, subfamily A, polypeptide 1
6.73635	8.49e-06	4.19e-05	AT2G29430	-	Family of unknown function (DUF572)
6.72746	2.54e-12	2.61e-11	AT5G50360	-	-
6.72729	3.44e-111	1.26e-108	AT1G05680	UGT74E2	Uridine diphosphate glycosyltransferase 74E2
6.72148	5.05e-35	2.29e-33	AT2G29460	ATGSTU4	glutathione S-transferase tau 4
6.72036	6.46e-06	3.24e-05	AT2G41225	-	-
6.71167	3.81e-97	1.07e-94	AT4G18960	AG	K-box region and MADS-box transcription factor family protein
6.70862	1.61e-05	7.59e-05	AT3G27810	ATMYB21	myb domain protein 21
6.70363	2.32e-05	0.000107281	AT5G15140	-	Galactose mutarotase-like superfamily protein
6.6977	1.43e-34	6.37e-33	AT3G26830	CYP71B15	Cytochrome P450 superfamily protein
6.6912	1.34e-05	6.42e-05	AT2G15780	-	Cupredoxin superfamily protein
6.68442	2.71e-14	3.3e-13	AT1G28480	GRX480	Thioredoxin superfamily protein
6.66224	2.84e-124	1.55e-121	AT2G45135	-	RING/U-box superfamily protein
6.66064	3.99e-72	6.05e-70	AT5G61120	-	-
6.65823	1.52e-06	8.32e-06	AT5G38900	-	Thioredoxin superfamily protein
6.64558	9.53e-06	4.66e-05	AT1G53980	-	Ubiquitin-like superfamily protein
6.63239	1.79e-25	4.85e-24	AT4G17660	-	Protein kinase superfamily protein
6.63042	0.000126027	0.000516899	AT5G44990	-	Glutathione S-transferase family protein
6.61683	3.91e-05	0.000174874	AT5G07310	-	Integrase-type DNA-binding superfamily protein
6.61105	6.85e-05	0.000294225	AT2G34600	JAZ7	jasmonate-zim-domain protein 7
6.60402	4.52e-05	0.000200278	AT1G14550	-	Peroxidase superfamily protein
6.59918	3.33e-18	5.69e-17	AT1G72100	-	late embryogenesis abundant domain-containing protein / LEA domain-containing protein
6.59492	3.24e-05	0.000146412	AT3G53600	-	C2H2-type zinc finger family protein
6.58401	8.13e-06	4.02e-05	AT3G54940	-	C2H2-type zinc finger family protein
6.57671	4.09e-05	0.000182567	AT3G58950	-	F-box/RNI-like superfamily protein
6.57225	4.21e-68	5.46e-66	AT3G18330	-	F-box family protein
6.57061	1.68e-87	3.76e-85	AT2G45570	CYP76C2	cytochrome P450, family 76, subfamily C, polypeptide 2
6.57037	2.42e-05	0.000111403	AT1G77530	-	O-methyltransferase family protein
6.55411	2.82e-10	2.37e-09	AT4G26200	ACS7	1-amino-cyclopropane-1-carboxylate synthase 7
6.54735	2.05e-31	7.87e-30	AT5G06730	-	Peroxidase superfamily protein
6.54691	5.78e-28	1.84e-26	AT4G15210	AT-BETA-AMY	beta-amylase 5
6.53908	1.21e-09	9.51e-09	AT1G65690	-	Late embryogenesis abundant (LEA) hydroxyproline-rich glycoprotein family
6.53312	1.14e-08	8.07e-08	AT1G66320	-	F-box/RNI-like superfamily protein
6.52186	4.33e-06	2.23e-05	AT1G77950	AGL67	AGAMOUS-like 67
6.51938	1.66e-06	9.04e-06	AT1G14780	-	MAC/Perforin domain-containing protein
6.51761	4.85e-06	2.48e-05	AT2G41260	ATM17	glycine-rich protein / late embryogenesis abundant protein (M17)
6.51719	2.1e-05	9.76e-05	AT4G18430	AtRABA1e	RAB GTPase homolog A1E
6.51321	9.44e-66	1.15e-63	AT4G23700	ATCHX17	cation/H+ exchanger 17
6.50834	1.95e-05	9.11e-05	AT1G05510	-	Protein of unknown function (DUF1264)
6.49741	2.89e-05	0.000131452	AT3G46700	-	UDP-Glycosyltransferase superfamily protein
6.49396	5.68e-05	0.000247861	AT1G51020	-	-
6.49184	0.000190957	0.000757289	AT1G68510	LBD42	LOB domain-containing protein 42
6.48934	4.87e-15	6.33e-14	AT5G22430	-	Pollen Ole e 1 allergen and extensin family protein
6.48855	9.07e-05	0.000381436	AT1G51000	-	-
6.47767	2.9e-05	0.000131824	AT1G61110	anac025	NAC domain containing protein 25
6.45319	5.43e-05	0.000237485	AT4G16550	-	HSP20-like chaperone
6.44919	2.76e-05	0.00012614	AT3G15605	-	nucleic acid binding
6.43949	3.03e-05	0.000137351	AT5G51860	AGL72	K-box region and MADS-box transcription factor family protein
6.43806	0.000415832	0.0015458	AT3G46080	-	C2H2-type zinc finger family protein
6.43709	3.25e-05	0.000146893	AT3G11680	-	Aluminium activated malate transporter family protein
6.42621	2.53e-35	1.16e-33	AT4G15610	-	Uncharacterised protein family (UPF0497)
6.41712	7.53e-05	0.000320889	AT1G02575	-	-
6.41585	3.04e-29	1.02e-27	AT2G33880	HB-3	homeobox-3
6.40545	7.47e-18	1.24e-16	AT1G59950	-	NAD(P)-linked oxidoreductase superfamily protein
6.40322	2.89e-10	2.43e-09	AT4G30280	ATXTH18	xyloglucan endotransglucosylase/hydrolase 18
6.39535	4.88e-05	0.000214936	AT4G10290	-	RmlC-like cupins superfamily protein
6.3879	6.08e-05	0.000263576	AT1G72980	LBD7	LOB domain-containing protein 7
6.38559	6.63e-05	0.000285611	AT3G20210	DELTA-VPE	delta vacuolar processing enzyme
6.37658	4.22e-05	0.000187908	AT5G62510	-	F-box family protein
6.37641	6.68e-06	3.35e-05	AT3G20110	CYP705A20	cytochrome P450, family 705, subfamily A, polypeptide 20
6.37057	0.00117631	0.0039913	AT2G28490	-	RmlC-like cupins superfamily protein
6.36696	6.99e-06	3.49e-05	AT4G02810	FAF1	Protein of unknown function (DUF3049)
6.35431	1.95e-11	1.83e-10	AT5G40000	-	P-loop containing nucleoside triphosphate hydrolases superfamily protein
6.34552	8.51e-34	3.68e-32	AT1G33030	-	O-methyltransferase family protein
6.34275	3.85e-08	2.56e-07	AT1G53640	-	-
6.33516	4.19e-19	7.6e-18	AT5G24600	-	Protein of unknown function, DUF599
6.33392	2.35e-15	3.14e-14	AT1G73220	AtOCT1	organic cation/carnitine transporter1
6.32528	2.06e-70	2.94e-68	AT4G21120	AAT1	amino acid transporter 1
6.32324	0.00075853	0.00268062	AT1G22015	DD46	Galactosyltransferase family protein
6.32075	9.97e-16	1.38e-14	AT5G27060	AtRLP53	receptor like protein 53
6.31914	9.29e-22	1.99e-20	AT5G61890	-	Integrase-type DNA-binding superfamily protein
6.31113	8.35e-14	9.73e-13	AT4G05370	-	BCS1 AAA-type ATPase
6.30842	0	0	AT2G43510	ATTI1	trypsin inhibitor protein 1
6.30324	7.09e-05	0.000303819	AT1G68450	PDE337	VQ motif-containing protein
6.29979	0.000180995	0.000721343	AT1G70185	-	other RNA
6.29482	1.79e-17	2.87e-16	AT4G20000	-	VQ motif-containing protein
6.2948	8.45e-13	9.03e-12	AT1G68170	UMAMIT23	nodulin MtN21 /EamA-like transporter family protein
6.27398	0.000132157	0.000540202	AT1G28375	-	-
6.27074	4.43e-55	4.03e-53	AT3G59930	-	-
6.26683	0.00606348	0.017416	AT5G44120	ATCRA1	RmlC-like cupins superfamily protein
6.25611	0.000244435	0.000951353	AT5G13130	-	Histidine kinase-, DNA gyrase B-, and HSP90-like ATPase family protein
6.25528	2e-10	1.71e-09	AT5G07200	ATGA20OX3	gibberellin 20-oxidase 3
6.25235	0.000119088	0.000490949	AT4G23560	AtGH9B15	glycosyl hydrolase 9B15
6.25126	0.000743587	0.00263206	AT5G40350	AtMYB24	myb domain protein 24
6.24918	8.13e-22	1.75e-20	AT2G43570	CHI	chitinase, putative
6.24702	8.42e-13	9e-12	AT4G02170	-	-
6.24483	0.000108966	0.000451694	AT3G58250	-	TRAF-like family protein
6.23898	3.63e-19	6.62e-18	AT5G60610	-	F-box/RNI-like superfamily protein
6.23775	7.44e-06	3.71e-05	AT5G07190	ATS3	seed gene 3
6.23762	9.17e-05	0.000385427	AT2G30090	-	Acyl-CoA N-acyltransferases (NAT) superfamily protein
6.23742	1.25e-25	3.41e-24	AT3G46680	-	UDP-Glycosyltransferase superfamily protein
6.23315	8.36e-05	0.000353836	AT1G09790	COBL6	COBRA-like protein 6 precursor
6.23249	0.00058883	0.00212201	AT4G26466	LRE	lorelei
6.22361	8.09e-12	7.97e-11	AT1G14540	PER4	Peroxidase superfamily protein
6.2228	2.56e-60	2.59e-58	AT3G27710	ARARI3	RING/U-box superfamily protein
6.21192	1.47e-05	6.98e-05	AT2G15010	-	Plant thionin
6.20868	1.24e-67	1.59e-65	AT5G40040	-	60S acidic ribosomal protein family
6.20578	0.000106801	0.000443254	AT1G65780	-	P-loop containing nucleoside triphosphate hydrolases superfamily protein
6.20069	0.000119867	0.000493735	AT5G12340	-	-
6.19576	0.000163694	0.000658164	AT3G58880	-	F-box/RNI-like superfamily protein
6.1956	8.88e-06	4.36e-05	AT3G05450	-	-
6.19138	0.000344962	0.00130323	AT4G12500	-	Bifunctional inhibitor/lipid-transfer protein/seed storage 2S albumin superfamily protein
6.18674	0.00011968	0.00049309	AT1G76480	-	-
6.18644	0.00081951	0.00287587	AT5G53190	AtSWEET3	Nodulin MtN3 family protein
6.17528	3.97e-124	2.12e-121	AT1G10585	-	basic helix-loop-helix (bHLH) DNA-binding superfamily protein
6.17445	0.000295826	0.00113126	AT2G18590	-	Major facilitator superfamily protein
6.16894	1.76e-129	1.04e-126	AT1G14870	AtPCR2	PLANT CADMIUM RESISTANCE 2
6.16274	0.000190322	0.000755017	AT4G18090	-	-
6.1567	0.000223293	0.000875008	AT4G08263	-	-
6.15628	0.000194795	0.000771113	AT4G04408	-	-
6.15616	5.91e-06	2.99e-05	AT1G70080	-	Terpenoid cyclases/Protein prenyltransferases superfamily protein
6.15391	1.6e-59	1.6e-57	AT1G64240	-	transposable element gene
6.15294	0.000193748	0.000767343	AT1G78390	ATNCED9	nine-cis-epoxycarotenoid dioxygenase 9
6.14866	0.000232653	0.000908287	AT1G18860	ATWRKY61	WRKY DNA-binding protein 61
6.1481	0.00104859	0.0035949	AT5G44310	-	Late embryogenesis abundant protein (LEA) family protein
6.14329	1.11e-11	1.08e-10	AT5G47850	CCR4	CRINKLY4 related 4
6.14315	2.11e-05	9.78e-05	AT1G22480	-	Cupredoxin superfamily protein
6.13232	0.000252404	0.000979363	AT3G04990	-	-
6.13135	0.000753736	0.00266563	AT5G38700	-	-
6.13092	1.72e-38	9.09e-37	AT5G09930	ABCF2	ABC transporter family protein
6.12598	1.69e-07	1.05e-06	AT4G18980	AtS40-3	AtS40-3
6.12255	4.02e-16	5.75e-15	AT5G53820	-	Late embryogenesis abundant protein (LEA) family protein
6.12132	3.85e-19	7e-18	AT1G66700	PXMT1	S-adenosyl-L-methionine-dependent methyltransferases superfamily protein
6.11652	0.000438781	0.00162554	AT2G39530	-	Uncharacterised protein family (UPF0497)
6.11325	0.000383537	0.00143589	AT5G25290	-	F-box family protein with a domain of unknown function (DUF295)
6.09927	2.12e-17	3.38e-16	AT1G10980	-	Lung seven transmembrane receptor family protein
6.09351	1.45e-42	8.91e-41	AT1G30700	-	FAD-binding Berberine family protein
6.09084	0.000703831	0.00250274	AT1G71520	-	Integrase-type DNA-binding superfamily protein
6.08831	1.97e-08	1.36e-07	AT5G50260	CEP1	Cysteine proteinases superfamily protein
6.08737	0.00113783	0.0038689	AT1G26515	-	F-box and associated interaction domains-containing protein
6.0849	1.31e-17	2.14e-16	AT3G29250	AtSDR4	NAD(P)-binding Rossmann-fold superfamily protein
6.07717	1.56e-17	2.53e-16	AT5G46540	ABCB7	P-glycoprotein 7
6.07631	5.04e-222	1.52e-218	AT1G24260	AGL9	K-box region and MADS-box transcription factor family protein
6.07563	5.4e-31	2.01e-29	AT5G44380	-	FAD-binding Berberine family protein
6.07467	0.000518117	0.00189123	AT4G11393	-	Defensin-like (DEFL) family protein
6.07413	3.57e-15	4.71e-14	AT5G28237	-	Pyridoxal-5'-phosphate-dependent enzyme family protein
6.07156	9.74e-25	2.54e-23	AT2G44480	BGLU17	beta glucosidase 17
6.06287	4.61e-05	0.000203868	AT3G02840	-	ARM repeat superfamily protein
6.06045	1.98e-05	9.22e-05	AT1G11925	-	Stigma-specific Stig1 family protein
6.05775	1.01e-90	2.4e-88	AT3G58780	AGL1	K-box region and MADS-box transcription factor family protein
6.057	5.73e-13	6.21e-12	AT4G13420	ATHAK5	high affinity K+ transporter 5
6.05503	6.46e-45	4.36e-43	AT1G79680	ATWAKL10	WALL ASSOCIATED KINASE (WAK)-LIKE 10
6.05479	1.86e-29	6.36e-28	AT5G02780	GSTL1	glutathione transferase lambda 1
6.05201	2.96e-07	1.78e-06	AT3G48850	MPT2	phosphate transporter 3;2
6.04837	0.00134208	0.00450365	AT5G03820	-	GDSL-like Lipase/Acylhydrolase family protein
6.04201	1.06e-49	8.23e-48	AT3G27620	AOX1C	alternative oxidase 1C
6.04152	0.000342636	0.00129505	AT5G40050	-	F-box/FBD-like domains containing protein
6.03595	0.000250627	0.00097353	AT3G28360	ABCB16	P-glycoprotein 16
6.02772	6.61e-31	2.44e-29	AT5G59390	-	XH/XS domain-containing protein
6.01429	0.000797329	0.0028058	AT3G29970	-	B12D protein
6.01218	0.00143099	0.00477349	AT4G11040	-	Protein phosphatase 2C family protein
6.01061	1.57e-157	1.52e-154	AT1G61800	ATGPT2	glucose-6-phosphate/phosphate translocator 2
6.00486	4.41e-78	7.81e-76	AT2G41480	-	Peroxidase superfamily protein
6.0048	0.0062101	0.0177904	AT1G75790	sks18	SKU5 similar 18
5.9997	0.000292485	0.00111991	AT3G49832	-	-
5.99428	0.000313988	0.00119521	AT3G09400	PLL3	pol-like 3
5.99378	0.000415008	0.00154316	AT1G21970	AtLEC1	Histone superfamily protein
5.99336	0.00560375	0.0162346	AT1G30795	-	Glycine-rich protein family
5.99285	2.86e-05	0.00013049	AT4G38590	BGAL14	beta-galactosidase 14
5.98179	0.000497056	0.00181931	AT5G63240	-	Carbohydrate-binding X8 domain superfamily protein
5.97307	0.00162546	0.00535095	AT5G24950	CYP71A15	cytochrome P450, family 71, subfamily A, polypeptide 15
5.9719	0.000430207	0.00159524	AT4G35165	-	Protein of unknown function (DUF1278)
5.96514	2.78e-13	3.1e-12	AT5G20240	PI	K-box region and MADS-box transcription factor family protein
5.96225	0.00057082	0.00206359	AT4G00893	-	-
5.96064	6.11e-17	9.42e-16	AT4G00250	-	DNA-binding storekeeper protein-related transcriptional regulator
5.96001	0.000584504	0.00210768	AT3G59845	-	Zinc-binding dehydrogenase family protein
5.95931	2.94e-06	1.55e-05	AT2G47950	-	-
5.95834	0.000352857	0.00133019	AT2G44070	-	NagB/RpiA/CoA transferase-like superfamily protein
5.95601	0.00112256	0.0038213	AT1G28030	-	2-oxoglutarate (2OG) and Fe(II)-dependent oxygenase superfamily protein
5.95296	0.000364926	0.00137197	AT3G22700	-	F-box and associated interaction domains-containing protein
5.94859	7.18e-17	1.1e-15	AT5G48010	AtTHAS1	thalianol synthase 1
5.94366	0.00182515	0.00594252	AT1G20180	-	Protein of unknown function (DUF677)
5.94283	0.00041597	0.00154602	AT5G48200	-	-
5.93529	5.43e-92	1.35e-89	AT3G21040	-	transposable element gene
5.93378	4.17e-05	0.000185689	AT1G64255	-	MuDR family transposase
5.92301	0.000859605	0.00300257	AT1G51010	-	-
5.9216	4.66e-26	1.31e-24	AT5G17390	-	Adenine nucleotide alpha hydrolases-like superfamily protein
5.91243	0.000775895	0.00273757	AT5G49420	-	MADS-box transcription factor family protein
5.90983	0.000678286	0.00241726	AT2G36325	-	GDSL-like Lipase/Acylhydrolase superfamily protein
5.89992	3.38e-36	1.63e-34	AT2G34500	CYP710A1	cytochrome P450, family 710, subfamily A, polypeptide 1
5.89391	7.57e-07	4.31e-06	AT2G41800	-	Protein of unknown function, DUF642
5.89085	1.64e-17	2.64e-16	AT5G48100	ATLAC15	Laccase/Diphenol oxidase family protein
5.88495	1.25e-30	4.55e-29	AT1G32960	ATSBT3.3	Subtilase family protein
5.88178	0.000823569	0.00288885	AT3G55590	-	Glucose-1-phosphate adenylyltransferase family protein
5.87958	0.000276012	0.0010624	AT4G30880	-	Bifunctional inhibitor/lipid-transfer protein/seed storage 2S albumin superfamily protein
5.8752	3.19e-139	2.19e-136	AT5G64120	-	Peroxidase superfamily protein
5.86925	1.67e-203	4.03e-200	AT4G16260	-	Glycosyl hydrolase superfamily protein
5.86842	6.22e-05	0.00026941	AT3G29580	-	Arabidopsis phospholipase-like protein (PEARLI 4) with TRAF-like domain
5.8666	0.00119201	0.00404037	AT4G02650	-	ENTH/ANTH/VHS superfamily protein
5.86133	0.000778834	0.00274633	AT5G07330	-	-
5.85402	1.09e-29	3.78e-28	AT1G23760	JP630	BURP domain-containing protein
5.85341	1.35e-86	2.93e-84	AT1G80820	ATCCR2	cinnamoyl coa reductase
5.85267	0.00807822	0.0223988	AT1G04560	-	AWPM-19-like family protein
5.85125	8.93e-05	0.000376145	AT2G17950	PGA6	Homeodomain-like superfamily protein
5.84496	1.64e-08	1.14e-07	AT5G48410	ATGLR1.3	glutamate receptor 1.3
5.84243	0.0130315	0.0340845	AT1G13290	DOT5	C2H2-like zinc finger protein
5.83871	0.00676778	0.0191511	AT1G23420	INO	Plant-specific transcription factor YABBY family protein
5.83187	2.57e-41	1.5e-39	AT3G51860	ATCAX3	cation exchanger 3
5.82151	0.000685576	0.0024418	AT3G16580	-	F-box and associated interaction domains-containing protein
5.81926	0.000656711	0.00234836	AT2G02660	-	F-box associated ubiquitination effector family protein
5.81715	0.000734385	0.00260217	AT4G22100	BGLU3	beta glucosidase 2
5.817	7.93e-11	7.05e-10	AT3G29156	-	transposable element gene
5.80349	0.00911147	0.0249223	AT5G11400	-	Protein kinase superfamily protein
5.80223	0.00143302	0.0047795	AT5G25950	-	Protein of Unknown Function (DUF239)
5.79647	0.00107372	0.00366854	AT2G03000	-	RING/U-box superfamily protein
5.78715	1.21e-69	1.65e-67	AT3G44550	FAR5	fatty acid reductase 5
5.78672	0.000757306	0.00267708	AT4G32490	AtENODL4	early nodulin-like protein 4
5.78623	7.2e-05	0.000307932	AT1G30920	-	F-box family protein
5.78461	0.000854575	0.00298847	AT5G09610	APUM21	pumilio 21
5.78312	0.000813415	0.00285656	AT1G30814	-	-
5.78151	0.000158723	0.000639673	AT1G12670	-	-
5.78001	1.57e-30	5.7e-29	AT3G11150	-	2-oxoglutarate (2OG) and Fe(II)-dependent oxygenase superfamily protein
5.77133	3.22e-15	4.26e-14	AT1G03710	-	Cystatin/monellin superfamily protein
5.77121	0.000220601	0.000865585	AT4G11170	-	Disease resistance protein (TIR-NBS-LRR class) family
5.7709	0.000799942	0.00281376	AT3G25573	-	-
5.77044	0.000960761	0.00332313	AT4G31970	CYP82C2	cytochrome P450, family 82, subfamily C, polypeptide 2
5.76545	0.000227781	0.000891144	AT5G51210	OLEO3	oleosin3
5.75478	4.2e-145	3.26e-142	AT5G05600	-	2-oxoglutarate (2OG) and Fe(II)-dependent oxygenase superfamily protein
5.7534	0.00127714	0.00430673	AT3G58440	-	TRAF-like superfamily protein
5.75328	0.000920927	0.00319914	AT2G03960	-	-
5.74626	0.0013598	0.00455804	AT1G47610	-	Transducin/WD40 repeat-like superfamily protein
5.74492	0.000990062	0.0034132	AT1G43005	-	-
5.74314	1.56e-31	6.01e-30	AT4G10265	-	Wound-responsive family protein
5.74275	5.84e-17	9.03e-16	AT5G02930	-	F-box/RNI-like superfamily protein
5.74262	1.59e-16	2.36e-15	AT2G35570	-	-
5.7357	0.00816653	0.0226137	AT5G11130	-	Exostosin family protein
5.73513	8.54e-05	0.000360994	AT1G75910	EXL4	extracellular lipase 4
5.73505	1.56e-10	1.34e-09	AT1G09540	ATMYB61	myb domain protein 61
5.73497	0.0017757	0.00579878	AT3G26140	-	Cellulase (glycosyl hydrolase family 5) protein
5.725	6.11e-122	3.07e-119	AT5G45990	-	crooked neck protein, putative / cell cycle protein, putative
5.7247	3.46e-10	2.88e-09	AT5G55240	ATPXG2	ARABIDOPSIS THALIANA PEROXYGENASE 2
5.71847	0.00142207	0.00475089	AT5G14160	-	F-box family protein
5.71074	7.59e-08	4.89e-07	AT5G51480	SKS2	SKU5 similar 2
5.71021	1.44e-115	6.07e-113	AT1G52030	F-ATMBP	myrosinase-binding protein 2
5.70875	6.52e-09	4.75e-08	AT5G51990	CBF4	C-repeat-binding factor 4
5.70604	0.00652424	0.0185645	AT4G21020	-	Late embryogenesis abundant protein (LEA) family protein
5.69565	7.44e-55	6.68e-53	AT1G51800	IOS1	Leucine-rich repeat protein kinase family protein
5.69438	1.2e-60	1.23e-58	AT5G44700	EDA23	Leucine-rich repeat transmembrane protein kinase
5.6909	0.000199274	0.000787676	AT1G17810	BETA-TIP	beta-tonoplast intrinsic protein
5.68509	3.07e-48	2.28e-46	AT4G08770	Prx37	Peroxidase superfamily protein
5.68242	7.67e-66	9.37e-64	AT1G34180	anac016	NAC domain containing protein 16
5.67762	6.53e-11	5.85e-10	AT1G67100	LBD40	LOB domain-containing protein 40
5.67635	0.00182857	0.00595207	AT3G13432	-	-
5.67474	6.09e-14	7.2e-13	AT4G12470	AZI1	azelaic acid induced 1
5.67072	2.55e-06	1.35e-05	AT4G36950	MAPKKK21	mitogen-activated protein kinase kinase kinase 21
5.66692	5.64e-10	4.6e-09	AT4G10850	AtSWEET7	Nodulin MtN3 family protein
5.66384	1.18e-06	6.56e-06	AT4G09600	GASA3	GAST1 protein homolog 3
5.66003	0.00309519	0.0095754	AT5G28715	-	transposable element gene
5.65563	8.39e-48	6.18e-46	AT3G15670	-	Late embryogenesis abundant protein (LEA) family protein
5.64921	4.41e-14	5.29e-13	AT1G12610	DDF1	Integrase-type DNA-binding superfamily protein
5.63455	1.44e-16	2.15e-15	AT1G13300	HRS1	myb-like transcription factor family protein
5.63444	4.86e-13	5.32e-12	AT1G67220	ATHPCAT1	histone acetyltransferase of the CBP family 2
5.6241	0.000437773	0.00162205	AT1G33950	-	Avirulence induced gene (AIG1) family protein
5.62267	0.000174178	0.000696713	AT2G20150	-	-
5.62231	8.77e-55	7.82e-53	AT1G65730	YSL7	YELLOW STRIPE like 7
5.62131	0.00483719	0.0142506	AT1G24010	-	Polyketide cyclase/dehydrase and lipid transport superfamily protein
5.62053	0.00149806	0.00497441	AT1G63205	-	Cystatin/monellin superfamily protein
5.61613	0.000364678	0.00137126	AT1G74080	ATMYB122	myb domain protein 122
5.61216	0.0122847	0.0323915	AT3G29385	-	-
5.61106	2.45e-12	2.52e-11	AT2G34315	-	Avirulence induced gene (AIG1) family protein
5.60767	1.78e-60	1.81e-58	AT4G35690	-	Arabidopsis protein of unknown function (DUF241)
5.60737	0.00249253	0.00786559	AT4G39360	-	-
5.60252	0.00233084	0.00740189	AT1G32049	-	-
5.60236	5e-06	2.55e-05	AT5G06650	GIS2	C2H2 and C2HC zinc fingers superfamily protein
5.60097	0.00164586	0.00541144	AT1G11690	-	-
5.59918	0.00385224	0.0116467	AT5G46610	-	Aluminium activated malate transporter family protein
5.5943	0.00262354	0.0082466	AT3G04320	-	Kunitz family trypsin and protease inhibitor protein
5.59187	2.25e-06	1.21e-05	AT5G16960	-	Zinc-binding dehydrogenase family protein
5.59184	0.000121627	0.000500387	AT3G49020	-	FBD, F-box and Leucine Rich Repeat domains containing protein
5.59132	2.73e-91	6.64e-89	AT1G02770	-	Protein of unknown function (DUF626)
5.5901	1.06e-07	6.72e-07	AT1G15380	GLYI4	Lactoylglutathione lyase / glyoxalase I family protein
5.58806	9.63e-18	1.59e-16	AT1G70680	-	Caleosin-related family protein
5.58505	0.00147269	0.00489824	AT3G43250	-	Family of unknown function (DUF572)
5.58369	6.19e-60	6.24e-58	AT4G25850	ORP4B	OSBP(oxysterol binding protein)-related protein 4B
5.58093	0.00189374	0.00615134	AT3G44717	-	-
5.57228	2.64e-44	1.73e-42	AT1G15040	GAT	Class I glutamine amidotransferase-like superfamily protein
5.57066	0.000262794	0.00101558	AT1G18290	-	-
5.56969	0.00254716	0.00802851	AT5G38035	-	transposable element gene
5.56726	0.00229058	0.00728749	AT1G52470	-	alpha/beta-Hydrolases superfamily protein
5.56615	0.000250711	0.000973576	AT1G32910	-	HXXXD-type acyl-transferase family protein
5.56394	1.33e-09	1.04e-08	AT5G01900	ATWRKY62	WRKY DNA-binding protein 62
5.56252	0.00191418	0.00621059	AT1G64160	AtDIR5	Disease resistance-responsive (dirigent-like protein) family protein
5.55985	0.00214567	0.00688192	AT5G22470	-	NAD+ ADP-ribosyltransferases;NAD+ ADP-ribosyltransferases
5.55797	0.00822834	0.02276	AT3G42960	ASD	TAPETUM 1
5.55653	5.21e-09	3.83e-08	AT4G39480	CYP96A9	cytochrome P450, family 96, subfamily A, polypeptide 9
5.55534	2.52e-17	4e-16	AT4G12735	-	-
5.55381	1.11e-13	1.28e-12	AT2G28340	GATA13	GATA transcription factor 13
5.55117	0.00205611	0.00662642	AT5G62400	-	-
5.55052	0.00220163	0.00703956	AT3G25655	IDL1	inflorescence deficient in abscission (IDA)-like 1
5.54365	0.00284728	0.00887458	AT3G22500	ATECP31	Seed maturation protein
5.53662	3.55e-14	4.28e-13	AT3G01420	ALPHA-DOX1	Peroxidase superfamily protein
5.53233	0.000805143	0.00283081	AT4G34210	ASK11	SKP1-like 11
5.53162	0.0201374	0.0497377	AT4G21370	PSEUDOSRKA	S-locus protein kinase, putative
5.531	7.88e-17	1.2e-15	AT5G47150	-	YDG/SRA domain-containing protein
5.52474	0.000122704	0.00050456	AT1G48180	-	-
5.5226	8.41e-07	4.75e-06	AT5G05220	-	-
5.5181	7.22e-124	3.78e-121	AT4G25810	XTH23	xyloglucan endotransglycosylase 6
5.51404	0.00472461	0.0139668	AT2G43270	-	F-box and associated interaction domains-containing protein
5.51233	0.000277697	0.00106838	AT3G29380	pBRP2	Cyclin-like family protein
5.511	0.000929515	0.00322456	AT2G03230	-	GCK domain-containing protein
5.511	0.000205884	0.000810875	AT1G52690	LEA7	Late embryogenesis abundant protein (LEA) family protein
5.50802	0.00257437	0.00810579	AT3G12960	SMP1	-
5.50756	2.5e-53	2.13e-51	AT3G12143	-	-
5.50083	0.00286748	0.00893407	AT3G49450	-	F-box and associated interaction domains-containing protein
5.49922	8.09e-120	3.82e-117	AT4G21590	ENDO3	endonuclease 3
5.49679	0.0183426	0.0458594	AT2G24000	scpl22	serine carboxypeptidase-like 22
5.48966	4.69e-06	2.4e-05	AT3G60140	BGLU30	Glycosyl hydrolase superfamily protein
5.48301	0.00577501	0.0166702	AT5G10220	ANN6	annexin 6
5.48259	0.00635532	0.0181568	AT4G05500	-	-
5.48159	9.16e-22	1.96e-20	AT2G07140	-	F-box and associated interaction domains-containing protein
5.48027	0.0173413	0.0436916	AT4G00260	MEE45	Transcriptional factor B3 family protein
5.47516	0.0115948	0.0307611	AT5G28380	-	Tetratricopeptide repeat (TPR)-like superfamily protein
5.46848	8.25e-08	5.28e-07	AT1G80090	CBSX4	Cystathionine beta-synthase (CBS) family protein
5.46744	0.00322438	0.00993425	AT2G31690	-	alpha/beta-Hydrolases superfamily protein
5.46572	0.000152205	0.000615464	AT5G57510	-	-
5.4616	5.43e-182	8.71e-179	AT1G69720	HO3	heme oxygenase 3
5.46066	0.00284298	0.00886346	AT5G43200	-	Zinc finger, C3HC4 type (RING finger) family protein
5.45792	2.09e-41	1.23e-39	AT2G43000	ANAC042	NAC domain containing protein 42
5.45205	0.000301412	0.00115134	AT1G75394	-	-
5.44544	0.0056279	0.0162951	AT4G33600	-	-
5.44276	0.002891	0.00900269	AT1G75600	-	Histone superfamily protein
5.44091	2.35e-17	3.75e-16	AT4G02465	-	-
5.43416	3.76e-06	1.95e-05	AT2G19900	ATNADP-ME1	NADP-malic enzyme 1
5.43159	0.00017166	0.000687439	AT2G34020	-	Calcium-binding EF-hand family protein
5.42806	1.24e-110	4.46e-108	AT4G00390	-	DNA-binding storekeeper protein-related transcriptional regulator
5.42365	0.0071186	0.0200145	AT1G20740	-	Protein of unknown function (DUF833)
5.41915	3.77e-10	3.13e-09	AT5G22540	-	Plant protein of unknown function (DUF247)
5.41397	0.0105097	0.0282528	AT2G44240	-	Protein of Unknown Function (DUF239)
5.4138	5.46e-241	1.88e-237	AT3G49620	DIN11	2-oxoglutarate (2OG) and Fe(II)-dependent oxygenase superfamily protein
5.41073	0.00354788	0.0108257	AT2G32050	-	Family of unknown function (DUF572)
5.40468	0.00354544	0.0108196	AT4G21130	EMB2271	Transducin/WD40 repeat-like superfamily protein
5.4022	4.33e-33	1.79e-31	AT1G69600	ATHB29	zinc finger homeodomain 1
5.39786	0.00393758	0.0118749	AT5G39120	-	RmlC-like cupins superfamily protein
5.39752	1.06e-119	4.9e-117	AT4G18360	GOX3	Aldolase-type TIM barrel family protein
5.39724	0.00255783	0.00805686	AT5G45690	-	Protein of unknown function (DUF1264)
5.39454	8.07e-25	2.11e-23	AT1G33055	-	-
5.38981	0.00652627	0.0185681	AT1G61700	-	RNA polymerases N / 8 kDa subunit
5.38976	0.00350067	0.010706	AT4G26460	-	S-adenosyl-L-methionine-dependent methyltransferases superfamily protein
5.38939	3.36e-114	1.32e-111	AT1G17020	ATSRG1	senescence-related gene 1
5.38686	0.00854801	0.0235227	AT2G01500	HOS9	Homeodomain-like superfamily protein
5.38443	0.00039714	0.00148244	AT4G38410	-	Dehydrin family protein
5.38138	1.6e-05	7.56e-05	AT4G01023	-	RING/U-box superfamily protein
5.3753	0.011562	0.0306774	AT4G33370	-	DEA(D/H)-box RNA helicase family protein
5.37443	9.43e-05	0.000395754	AT4G23215	-	-
5.36903	6.7e-08	4.34e-07	AT2G18190	-	P-loop containing nucleoside triphosphate hydrolases superfamily protein
5.36658	0.00396613	0.0119505	AT1G61320	-	FBD / Leucine Rich Repeat domains containing protein
5.36459	1.9e-147	1.52e-144	AT1G02850	BGLU11	beta glucosidase 11
5.36411	2.68e-24	6.77e-23	AT1G51890	-	Leucine-rich repeat protein kinase family protein
5.36309	0.00438182	0.0130625	AT1G47950	-	transposable element gene
5.35835	3.83e-22	8.4e-21	AT1G67265	DVL3	ROTUNDIFOLIA like 21
5.35178	0.000562074	0.00203472	AT4G18080	-	-
5.34581	0.00520859	0.0152035	AT4G08869	-	Putative membrane lipoprotein
5.34501	0.00737486	0.0206675	AT4G02950	-	Ubiquitin family protein
5.34501	3.73e-95	9.77e-93	AT1G11070	-	-
5.34092	4.24e-12	4.27e-11	AT2G21820	-	-
5.33809	3.82e-07	2.26e-06	AT5G20230	ATBCB	blue-copper-binding protein
5.33237	0.00569439	0.0164697	AT5G25530	-	DNAJ heat shock family protein
5.32515	0.000713154	0.00253327	AT5G13150	ATEXO70C1	exocyst subunit exo70 family protein C1
5.32161	0.00558553	0.0161899	AT2G32130	-	Plant protein of unknown function (DUF641)
5.31841	0.00492696	0.014485	AT5G60110	APUM18	pumilio 18
5.31608	3.82e-21	7.83e-20	AT5G22200	-	Late embryogenesis abundant (LEA) hydroxyproline-rich glycoprotein family
5.31553	0.00574818	0.0165994	AT2G34880	JMJ15	Transcription factor jumonji (jmj) family protein / zinc finger (C5HC2 type) family protein
5.31525	0.00507575	0.0148698	AT1G16120	WAKL1	wall associated kinase-like 1
5.31315	9.61e-85	2e-82	AT2G24850	TAT	tyrosine aminotransferase 3
5.30532	0.00577544	0.0166702	AT1G72570	-	Integrase-type DNA-binding superfamily protein
5.30516	0.00691063	0.0195072	AT5G24050	-	Domain of unknown function (DUF313)
5.29871	0.00564205	0.0163302	AT2G04500	-	Cysteine/Histidine-rich C1 domain family protein
5.29826	1.91e-06	1.03e-05	AT3G17520	-	Late embryogenesis abundant protein (LEA) family protein
5.29348	6.75e-12	6.7e-11	AT2G20700	LLG2	LORELEI-LIKE-GPI ANCHORED PROTEIN 2
5.29299	0.000572113	0.00206795	AT4G04409	-	-
5.28988	5.95e-17	9.17e-16	AT2G43620	-	Chitinase family protein
5.28325	0.011841	0.03134	AT2G27240	-	Aluminium activated malate transporter family protein
5.27461	6.76e-08	4.38e-07	AT1G71450	-	Integrase-type DNA-binding superfamily protein
5.27376	0.0120348	0.0317954	AT5G62065	-	Bifunctional inhibitor/lipid-transfer protein/seed storage 2S albumin superfamily protein
5.26446	1.33e-06	7.34e-06	AT4G21630	-	Subtilase family protein
5.25867	0.000103219	0.000429708	AT5G17125	-	transposable element gene
5.25746	6.38e-78	1.12e-75	AT1G17380	JAZ5	jasmonate-zim-domain protein 5
5.25184	0.00716647	0.0201413	AT5G03550	-	-
5.24885	0.0124098	0.0326858	AT5G35550	ATMYB123	Duplicated homeodomain-like superfamily protein
5.24666	0.00702297	0.0197757	AT4G23370	-	-
5.24646	0.00677217	0.0191591	AT3G13890	ATMYB26	myb domain protein 26
5.24134	8.46e-73	1.31e-70	AT1G02190	-	Fatty acid hydroxylase superfamily
5.23687	0.0121945	0.0321854	AT1G32660	-	F-box and associated interaction domains-containing protein
5.23328	7.45e-11	6.65e-10	AT1G65500	-	-
5.22951	3.47e-08	2.32e-07	AT5G59490	-	Haloacid dehalogenase-like hydrolase (HAD) superfamily protein
5.2235	0.0068909	0.019462	AT4G22170	-	F-box family protein with a domain of unknown function (DUF295)
5.22315	4.27e-43	2.7e-41	AT5G06760	AtLEA4-5	Late Embryogenesis Abundant 4-5
5.22285	1.07e-05	5.19e-05	AT3G24650	ABI3	AP2/B3-like transcriptional factor family protein
5.22283	1.23e-39	6.79e-38	AT1G19210	-	Integrase-type DNA-binding superfamily protein
5.21456	0.0095214	0.0259551	AT4G01535	-	-
5.2112	1.4e-55	1.29e-53	AT2G27120	POL2B	DNA polymerase epsilon catalytic subunit
5.20455	0.00272148	0.00852108	AT1G18980	-	RmlC-like cupins superfamily protein
5.2015	7.33e-08	4.73e-07	AT5G65165	SDH2-3	succinate dehydrogenase 2-3
5.19947	0.0105556	0.0283666	AT2G02580	CYP71B9	cytochrome P450, family 71, subfamily B, polypeptide 9
5.19831	6.31e-12	6.29e-11	AT3G50770	CML41	calmodulin-like 41
5.19644	0.0142878	0.03687	AT1G52110	-	Mannose-binding lectin superfamily protein
5.1943	0.013207	0.0344649	AT1G61840	-	Cysteine/Histidine-rich C1 domain family protein
5.194	0.00806724	0.0223735	AT1G67856	-	RING/U-box superfamily protein
5.19392	0.00107631	0.00367634	AT1G74190	AtRLP15	receptor like protein 15
5.19028	1.65e-14	2.06e-13	AT1G13830	-	Carbohydrate-binding X8 domain superfamily protein
5.19012	3.53e-101	1.05e-98	AT5G09440	EXL4	EXORDIUM like 4
5.18551	0.0035671	0.0108802	AT4G36430	-	Peroxidase superfamily protein
5.18497	9.07e-09	6.5e-08	AT4G14780	-	Protein kinase superfamily protein
5.17909	1.3e-181	1.85e-178	AT4G00870	-	basic helix-loop-helix (bHLH) DNA-binding superfamily protein
5.17708	0.000227265	0.000889557	AT2G18150	-	Peroxidase superfamily protein
5.17312	0.00738067	0.020677	AT5G17100	-	Cystatin/monellin superfamily protein
5.16763	0.0161974	0.0411713	AT4G39650	GGT2	gamma-glutamyl transpeptidase 2
5.16687	0.00819138	0.0226708	AT5G09720	-	Magnesium transporter CorA-like family protein
5.16625	5.69e-61	5.93e-59	AT1G10300	-	Nucleolar GTP-binding protein
5.16401	0.00793751	0.0220492	AT3G21840	ASK7	SKP1-like 7
5.1606	6.92e-10	5.6e-09	AT2G37740	ATZFP10	zinc-finger protein 10
5.16011	0.0126028	0.0331143	AT1G01355	-	Putative endonuclease or glycosyl hydrolase
5.15781	3.32e-06	1.73e-05	AT5G06839	bZIP65	bZIP transcription factor family protein
5.15756	0.0115484	0.0306448	AT1G47920	-	RNI-like superfamily protein
5.15338	4.05e-25	1.07e-23	AT3G25250	AGC2	AGC (cAMP-dependent, cGMP-dependent and protein kinase C) kinase family protein
5.15335	2.91e-07	1.75e-06	AT2G30830	-	2-oxoglutarate (2OG) and Fe(II)-dependent oxygenase superfamily protein
5.15234	1.6e-128	9.2e-126	AT1G76930	ATEXT1	extensin 4
5.14889	2.47e-37	1.25e-35	AT3G46770	-	AP2/B3-like transcriptional factor family protein
5.14812	3.58e-06	1.86e-05	AT4G16160	ATOEP16-2	Mitochondrial import inner membrane translocase subunit Tim17/Tim22/Tim23 family protein
5.14406	7.5e-18	1.25e-16	AT2G19800	MIOX2	myo-inositol oxygenase 2
5.1433	0.00210145	0.00675357	AT4G39130	-	Dehydrin family protein
5.14266	8.58e-21	1.73e-19	AT1G51850	-	Leucine-rich repeat protein kinase family protein
5.13991	0.0104432	0.0281051	AT5G25340	-	Ubiquitin-like superfamily protein
5.13109	0.0145215	0.0373849	AT2G36700	-	Pectin lyase-like superfamily protein
5.1254	0.00626037	0.0179174	AT3G24240	-	Leucine-rich repeat receptor-like protein kinase family protein
5.11744	6.91e-14	8.12e-13	AT4G21840	ATMSRB8	methionine sulfoxide reductase B8
5.11556	0.01726	0.0435187	AT5G51610	-	Ribosomal protein L11 family protein
5.11437	0.0128367	0.033631	AT1G53950	-	Ubiquitin-like superfamily protein
5.11197	0.00911312	0.024924	AT4G08880	-	transposable element gene
5.11123	0.0116725	0.0309535	AT3G26940	CDG1	Protein kinase superfamily protein
5.10666	0.00129764	0.00436853	AT1G53540	-	HSP20-like chaperones superfamily protein
5.10623	3.24e-30	1.16e-28	AT2G42885	-	Defensin-like (DEFL) family protein
5.10507	0.0131564	0.034359	AT5G24316	-	proline-rich family protein
5.10453	0.0129281	0.0338435	AT5G20690	PRK6	Leucine-rich repeat protein kinase family protein
5.09546	0.0200643	0.0495975	AT5G26810	-	Pectin lyase-like superfamily protein
5.09426	2.01e-35	9.28e-34	AT4G33790	CER4	Jojoba acyl CoA reductase-related male sterility protein
5.08822	0.00217834	0.00697557	AT3G20975	-	transposable element gene
5.08337	0.0114049	0.0303343	AT2G20030	-	RING/U-box superfamily protein
5.08229	4.49e-08	2.96e-07	AT5G44440	-	FAD-binding Berberine family protein
5.08069	0.0137976	0.0358121	AT1G60450	AtGolS7	galactinol synthase 7
5.07207	6.29e-23	1.46e-21	AT4G01360	BPS3	-
5.06983	0.014496	0.0373307	AT5G54150	-	-
5.06859	0.00217376	0.00696274	AT1G19373	-	snoRNA
5.06789	0.00136724	0.00458041	AT1G32880	-	ARM repeat superfamily protein
5.05898	2.76e-13	3.08e-12	AT2G40370	LAC5	laccase 5
5.05575	1.32e-13	1.52e-12	AT5G62490	ATHVA22B	HVA22 homologue B
5.05453	0.0195511	0.0485232	AT1G29179	-	-
5.05398	2.08e-28	6.75e-27	AT4G31610	ATREM1	Transcriptional factor B3 family protein
5.05075	1.53e-22	3.46e-21	AT1G04380	-	2-oxoglutarate (2OG) and Fe(II)-dependent oxygenase superfamily protein
5.05023	0.000116277	0.00048043	AT5G22545	-	-
5.04978	2.76e-121	1.36e-118	AT5G64870	-	SPFH/Band 7/PHB domain-containing membrane-associated protein family
5.04839	0.0194047	0.0482095	AT2G27270	-	-
5.04679	0.0141751	0.0366311	AT1G15385	-	-
5.04434	2.87e-85	6.12e-83	AT1G45145	ATH5	thioredoxin H-type 5
5.04419	5.75e-09	4.22e-08	AT2G41280	ATM10	late embryogenesis abundant protein (M10) / LEA protein M10
5.0418	1.59e-06	8.65e-06	AT5G48430	-	Eukaryotic aspartyl protease family protein
5.0418	0.0193336	0.0480577	AT1G61480	-	S-locus lectin protein kinase family protein
5.04037	0.0128304	0.0336207	AT4G34470	ASK12	SKP1-like 12
5.03979	2.34e-09	1.79e-08	AT3G15500	ANAC055	NAC domain containing protein 3
5.03138	0.00179743	0.00586022	AT3G22770	-	F-box associated ubiquitination effector family protein
5.02941	2.37e-08	1.62e-07	AT1G67980	CCOAMT	caffeoyl-CoA 3-O-methyltransferase
5.0284	0.0127107	0.0333542	AT3G30580	-	-
5.0272	0.0135897	0.0353448	AT2G19850	-	-
5.02604	2.39e-86	5.14e-84	AT5G46050	ATPTR3	peptide transporter 3
5.02123	1.37e-101	4.19e-99	AT1G22980	-	-
5.01954	6.99e-06	3.5e-05	AT5G36970	NHL25	NDR1/HIN1-like 25
5.01852	0.0138944	0.0360208	AT1G44542	-	Cyclase family protein
5.01167	0.00210216	0.00675494	AT1G06340	-	Plant Tudor-like protein
5.01016	1.34e-07	8.33e-07	AT2G20800	NDB4	NAD(P)H dehydrogenase B4
5.00979	0.00354871	0.0108269	AT3G20380	-	TRAF-like family protein
5.00816	0.016335	0.0414556	AT2G32370	HDG3	homeodomain GLABROUS 3
5.0048	0.0133277	0.0347424	AT1G78220	GF14 PI	general regulatory factor 13
5.00417	5.55e-76	9.41e-74	AT1G54000	GLL22	GDSL-like Lipase/Acylhydrolase superfamily protein
5.00103	0.0126873	0.0332963	AT2G02310	AtPP2-B6	phloem protein 2-B6
4.99777	1.23e-155	1.1e-152	AT3G29810	COBL2	COBRA-like protein 2 precursor
4.9898	0.000165225	0.000663545	AT3G08810	-	Galactose oxidase/kelch repeat superfamily protein
4.98632	3.41e-10	2.84e-09	AT5G56510	APUM12	pumilio 12
4.98526	6.32e-06	3.17e-05	AT1G20350	ATTIM17-1	translocase inner membrane subunit 17-1
4.97647	0.0156847	0.0400371	AT3G12430	-	Polynucleotidyl transferase, ribonuclease H-like superfamily protein
4.97644	0.0196297	0.0486882	AT5G42223	-	Defensin-like (DEFL) family protein
4.97086	0.0146986	0.0377923	AT3G62760	ATGSTF13	Glutathione S-transferase family protein
4.96395	0.0196131	0.048657	AT3G13433	-	-
4.96231	6.26e-06	3.15e-05	AT1G11185	-	other RNA
4.96159	0.00327706	0.0100824	AT3G09915	-	-
4.95918	0.00522092	0.0152358	AT5G03000	-	Galactose oxidase/kelch repeat superfamily protein
4.94909	1.19e-52	9.91e-51	AT5G57550	XTH25	xyloglucan endotransglucosylase/hydrolase 25
4.94653	0.0182789	0.0457238	AT5G43065	-	transposable element gene
4.94233	0.0149942	0.0384826	AT3G21490	-	Heavy metal transport/detoxification superfamily protein
4.93853	0.0051179	0.0149769	AT4G37780	ATMYB87	myb domain protein 87
4.93698	3.99e-64	4.64e-62	AT5G47600	-	HSP20-like chaperones superfamily protein
4.93303	1.99e-15	2.68e-14	AT1G27080	NRT1.6	nitrate transporter 1.6
4.92578	5.26e-07	3.04e-06	AT3G14880	-	-
4.91894	2.59e-07	1.57e-06	AT3G58450	-	Adenine nucleotide alpha hydrolases-like superfamily protein
4.90963	0.0193914	0.0481913	AT1G52810	-	2-oxoglutarate (2OG) and Fe(II)-dependent oxygenase superfamily protein
4.90626	2.2e-09	1.69e-08	AT1G22460	-	O-fucosyltransferase family protein
4.90302	3.01e-07	1.8e-06	AT4G10410	-	Leucine-rich repeat (LRR) family protein
4.89541	0.0182113	0.0455642	AT1G51840	-	protein kinase-related
4.89218	4.85e-62	5.3e-60	AT1G19610	LCR78	Arabidopsis defensin-like protein
4.88584	4.21e-65	5.01e-63	AT3G17110	-	-
4.88522	1.28e-06	7.05e-06	AT1G75830	LCR67	low-molecular-weight cysteine-rich 67
4.88238	1.42e-11	1.36e-10	AT5G64905	PROPEP3	elicitor peptide 3 precursor
4.87973	4.69e-07	2.73e-06	AT1G53625	-	-
4.87725	0.000709047	0.0025198	AT5G36925	-	-
4.87294	3.92e-10	3.24e-09	AT1G26380	-	FAD-binding Berberine family protein
4.872	0.00429518	0.0128232	AT3G60170	-	transposable element gene
4.87194	0.0034203	0.0104789	AT3G49520	-	F-box and associated interaction domains-containing protein
4.85703	1.86e-173	2.36e-170	AT3G12145	FLOR1	Leucine-rich repeat (LRR) family protein
4.84867	3.33e-21	6.88e-20	AT3G26930	-	Protein with RNI-like/FBD-like domains
4.8413	1.55e-18	2.72e-17	AT1G20680	-	Protein of unknown function (DUF833)
4.84087	9.12e-08	5.81e-07	AT4G17920	-	RING/U-box superfamily protein
4.83179	2.28e-10	1.94e-09	AT4G17710	HDG4	homeodomain GLABROUS 4
4.82883	7.53e-15	9.65e-14	AT3G18250	-	Putative membrane lipoprotein
4.82594	6.99e-10	5.66e-09	AT2G35730	-	Heavy metal transport/detoxification superfamily protein
4.82534	1.41e-15	1.93e-14	AT4G14695	-	Uncharacterised protein family (UPF0041)
4.8245	1.82e-51	1.47e-49	AT4G39670	-	Glycolipid transfer protein (GLTP) family protein
4.82371	1.22e-06	6.74e-06	AT5G44350	-	ethylene-responsive nuclear protein -related
4.81375	1.42e-71	2.07e-69	AT4G23210	CRK13	cysteine-rich RLK (RECEPTOR-like protein kinase) 13
4.81366	8.18e-07	4.63e-06	AT3G19615	-	-
4.81297	6.37e-05	0.000275313	AT3G18570	-	Oleosin family protein
4.81287	2.7e-37	1.36e-35	AT1G27040	-	Major facilitator superfamily protein
4.81262	1.59e-05	7.5e-05	ATMG00210	RPL5	ribosomal protein L5
4.8108	3.99e-10	3.3e-09	AT1G12890	-	Integrase-type DNA-binding superfamily protein
4.80873	5.11e-06	2.6e-05	AT5G62520	SRO5	similar to RCD one 5
4.80729	0.000319314	0.00121337	AT5G32460	-	Transcriptional factor B3 family protein
4.79935	2.83e-193	6.19e-190	AT2G02850	ARPN	plantacyanin
4.79785	2.24e-45	1.53e-43	AT1G43800	FTM1	Plant stearoyl-acyl-carrier-protein desaturase family protein
4.79217	1.09e-07	6.86e-07	AT2G03210	ATFUT2	fucosyltransferase 2
4.78594	9.53e-10	7.6e-09	AT2G27080	-	Late embryogenesis abundant (LEA) hydroxyproline-rich glycoprotein family
4.78218	2.77e-69	3.75e-67	AT1G05490	chr31	chromatin remodeling 31
4.77604	4.68e-18	7.89e-17	AT3G13680	-	F-box and associated interaction domains-containing protein
4.77278	0.00400441	0.0120492	AT3G52561	-	-
4.77125	0.0050232	0.0147373	AT4G28460	-	-
4.76801	2.61e-05	0.000119906	AT2G45940	-	Protein of unknown function (DUF295)
4.76702	3.65e-21	7.51e-20	AT5G48400	ATGLR1.2	Glutamate receptor family protein
4.76368	3.52e-19	6.44e-18	AT1G32560	AtLEA4-1	Late embryogenesis abundant protein, group 1 protein
4.75552	0.00603606	0.0173455	AT1G55790	-	Domain of unknown function (DUF2431)
4.74763	0.00109761	0.00374433	AT4G15340	04C11	pentacyclic triterpene synthase 1
4.74683	6.65e-31	2.46e-29	AT3G45960	ATEXLA3	expansin-like A3
4.74226	8.27e-16	1.15e-14	AT4G30290	ATXTH19	xyloglucan endotransglucosylase/hydrolase 19
4.73967	0.00834514	0.0230223	AT3G09870	-	SAUR-like auxin-responsive protein family
4.73919	0.0152901	0.0391268	AT1G19900	-	glyoxal oxidase-related protein
4.7357	9.48e-06	4.64e-05	AT3G50330	HEC2	basic helix-loop-helix (bHLH) DNA-binding superfamily protein
4.73321	3.73e-81	7.13e-79	AT4G37370	CYP81D8	cytochrome P450, family 81, subfamily D, polypeptide 8
4.72603	0.0112172	0.029891	AT2G14475	-	-
4.72511	4.94e-10	4.05e-09	AT5G66870	ASL1	ASYMMETRIC LEAVES 2-like 1
4.72342	0.00464919	0.0137658	AT5G42290	-	transcription activator-related
4.7222	5.86e-69	7.84e-67	AT1G74010	-	Calcium-dependent phosphotriesterase superfamily protein
4.71526	2.77e-07	1.67e-06	AT1G04660	-	glycine-rich protein
4.7128	1.25e-08	8.83e-08	AT5G66985	-	-
4.71057	0.000513065	0.00187336	AT2G35300	AtLEA4-2	Late embryogenesis abundant protein, group 1 protein
4.70997	1.48e-05	7.03e-05	AT2G01520	MLP328	MLP-like protein 328
4.70961	5.44e-47	3.89e-45	AT1G27045	ATHB54	Homeobox-leucine zipper protein family
4.70835	1.47e-15	2.01e-14	AT5G67080	MAPKKK19	mitogen-activated protein kinase kinase kinase 19
4.70192	1.66e-13	1.89e-12	AT1G48400	-	F-box/RNI-like/FBD-like domains-containing protein
4.70162	2.89e-08	1.95e-07	AT5G24090	ATCHIA	chitinase A
4.69983	8.73e-08	5.57e-07	AT1G04500	-	CCT motif family protein
4.68812	0.00658556	0.018708	AT5G39770	-	Restriction endonuclease, type II-like superfamily protein
4.68497	8.85e-06	4.35e-05	AT1G76650	CML38	calmodulin-like 38
4.67478	2.41e-24	6.11e-23	AT3G13950	-	-
4.67397	3.42e-30	1.22e-28	AT2G04050	-	MATE efflux family protein
4.6722	9.71e-136	6.15e-133	AT3G21420	LBO1	2-oxoglutarate (2OG) and Fe(II)-dependent oxygenase superfamily protein
4.67135	0.00052826	0.00192511	AT5G59230	-	transcription factor-related
4.66395	5.97e-21	1.21e-19	AT5G57010	-	calmodulin-binding family protein
4.66017	7.5e-10	6.05e-09	AT5G27037	-	-
4.65597	0.000690545	0.00245767	AT3G23460	-	S-adenosyl-L-methionine-dependent methyltransferases superfamily protein
4.65406	0.000149711	0.000605888	AT5G05290	ATEXP2	expansin A2
4.65384	0.000824604	0.00289206	AT1G18100	E12A11	PEBP (phosphatidylethanolamine-binding protein) family protein
4.64913	8.04e-20	1.54e-18	AT2G47270	UPB1	sequence-specific DNA binding transcription factors;transcription regulators
4.64726	3.44e-107	1.13e-104	AT1G02920	ATGST11	glutathione S-transferase 7
4.64527	2.5e-88	5.68e-86	AT2G37770	AKR4C9	NAD(P)-linked oxidoreductase superfamily protein
4.6406	0.000706599	0.00251184	AT4G09965	-	-
4.63334	1.05e-09	8.32e-09	AT2G25470	AtRLP21	receptor like protein 21
4.63175	2.32e-12	2.39e-11	AT3G13610	-	2-oxoglutarate (2OG) and Fe(II)-dependent oxygenase superfamily protein
4.62475	4.13e-37	2.07e-35	AT1G64110	DAA1	P-loop containing nucleoside triphosphate hydrolases superfamily protein
4.62253	4.53e-20	8.81e-19	AT5G50760	-	SAUR-like auxin-responsive protein family
4.61374	1.61e-32	6.5e-31	AT5G63750	ARI13	RING/U-box superfamily protein
4.61274	7.56e-10	6.09e-09	AT1G15010	-	-
4.60924	1.1e-47	8.04e-46	AT2G39200	ATMLO12	Seven transmembrane MLO family protein
4.60786	1.22e-11	1.17e-10	AT4G25580	-	CAP160 protein
4.60202	6.14e-25	1.61e-23	AT1G57630	-	Toll-Interleukin-Resistance (TIR) domain family protein
4.59859	0.0140854	0.0364258	AT4G19980	-	-
4.59279	1.68e-12	1.76e-11	AT4G10020	AtHSD5	hydroxysteroid dehydrogenase 5
4.59222	0.00038171	0.00142994	AT5G02580	-	Plant protein 1589 of unknown function
4.59176	0.00711474	0.020006	AT5G38680	-	Galactose oxidase/kelch repeat superfamily protein
4.57527	1.63e-07	1.01e-06	AT4G29770	-	-
4.56958	2.31e-19	4.31e-18	AT2G34700	-	Pollen Ole e 1 allergen and extensin family protein
4.56365	1.66e-14	2.06e-13	AT1G58430	RXF26	GDSL-like Lipase/Acylhydrolase family protein
4.56082	7.85e-79	1.43e-76	AT1G10540	ATNAT8	nucleobase-ascorbate transporter 8
4.55935	0.0100138	0.027092	AT2G42430	ASL18	lateral organ boundaries-domain 16
4.55507	1.07e-59	1.08e-57	AT3G21030	-	transposable element gene
4.55271	1.02e-55	9.49e-54	AT5G25470	-	AP2/B3-like transcriptional factor family protein
4.55162	7.77e-27	2.28e-25	AT1G07985	-	Expressed protein
4.53739	1.55e-05	7.33e-05	AT1G13540	-	Protein of unknown function (DUF1262)
4.53146	7.66e-49	5.82e-47	AT4G10270	-	Wound-responsive family protein
4.53104	2.21e-27	6.77e-26	AT4G07940	-	Protein of unknown function (DUF3245)
4.5308	1.55e-80	2.89e-78	AT1G17170	ATGSTU24	glutathione S-transferase TAU 24
4.53053	1.89e-113	7.24e-111	AT4G01430	UMAMIT29	nodulin MtN21 /EamA-like transporter family protein
4.52628	0.00993026	0.0269113	AT4G37710	-	VQ motif-containing protein
4.52489	0.00857936	0.0235981	AT1G05080	-	F-box/RNI-like/FBD-like domains-containing protein
4.52439	0.00236269	0.00749218	AT5G40010	AATP1	AAA-ATPase 1
4.52293	8.78e-05	0.000370075	AT5G53230	-	Protein of unknown function (DUF295)
4.51351	5.45e-13	5.92e-12	AT5G56795	MT1B	metallothionein 1B
4.5118	1.41e-106	4.6e-104	AT3G11000	-	DCD (Development and Cell Death) domain protein
4.50246	1.12e-155	1.04e-152	AT4G30270	MERI-5	xyloglucan endotransglucosylase/hydrolase 24
4.50034	8.27e-70	1.14e-67	AT2G22470	AGP2	arabinogalactan protein 2
4.50026	2.89e-13	3.21e-12	AT2G36780	-	UDP-Glycosyltransferase superfamily protein
4.49595	0.0132049	0.0344633	AT4G15417	ATRTL1	RNAse II-like 1
4.49002	1.2e-75	2e-73	AT3G25780	AOC3	allene oxide cyclase 3
4.48549	1.94e-07	1.19e-06	AT2G41470	-	-
4.48322	1.12e-21	2.38e-20	AT5G25450	-	Cytochrome bd ubiquinol oxidase, 14kDa subunit
4.48156	3.01e-10	2.52e-09	AT3G09220	LAC7	laccase 7
4.47674	5.03e-05	0.000221191	AT4G16240	-	-
4.4761	1.7e-17	2.74e-16	AT5G07010	ATST2A	sulfotransferase 2A
4.47286	1.25e-21	2.65e-20	AT5G56970	ATCKX3	cytokinin oxidase 3
4.46467	0.00039106	0.00146247	AT4G24110	-	-
4.45145	7.14e-05	0.000305502	AT5G26730	-	Fasciclin-like arabinogalactan family protein
4.45107	1.39e-51	1.13e-49	AT3G28740	CYP81D11	Cytochrome P450 superfamily protein
4.44663	1.91e-06	1.03e-05	AT2G32780	ATUBP1	ubiquitin-specific protease 1
4.43618	0.0162967	0.0413749	AT5G46360	ATKCO3	Ca2+ activated outward rectifying K+ channel 3
4.43602	3.84e-15	5.04e-14	AT4G01230	-	Reticulon family protein
4.43534	0.00147755	0.00491307	AT1G09930	ATOPT2	oligopeptide transporter 2
4.43493	9.1e-47	6.43e-45	AT5G51810	AT2353	gibberellin 20 oxidase 2
4.42628	1.08e-08	7.65e-08	AT4G37050	AtPLAIVC	PATATIN-like protein 4
4.42106	7.14e-07	4.07e-06	AT1G50780	-	2Fe-2S ferredoxin-like superfamily protein
4.41487	2.58e-07	1.56e-06	AT4G31690	-	Transcriptional factor B3 family protein
4.41228	1.22e-44	8.12e-43	AT3G09270	ATGSTU8	glutathione S-transferase TAU 8
4.4097	4.25e-05	0.000189131	AT1G67110	CYP735A2	cytochrome P450, family 735, subfamily A, polypeptide 2
4.40969	5.03e-05	0.000221191	AT5G11140	-	Arabidopsis phospholipase-like protein (PEARLI 4) family
4.40862	0.0136453	0.0354667	AT5G51160	-	Ankyrin repeat family protein
4.40447	1.36e-08	9.5e-08	AT3G05260	-	NAD(P)-binding Rossmann-fold superfamily protein
4.38905	5.12e-63	5.69e-61	AT5G56810	-	F-box/RNI-like/FBD-like domains-containing protein
4.38839	5.59e-125	3.13e-122	AT2G29490	ATGSTU1	glutathione S-transferase TAU 1
4.38373	6.85e-10	5.55e-09	AT3G49830	-	P-loop containing nucleoside triphosphate hydrolases superfamily protein
4.37792	1.62e-28	5.3e-27	AT5G01300	-	PEBP (phosphatidylethanolamine-binding protein) family protein
4.37683	8.55e-05	0.000361052	AT4G38870	-	F-box and associated interaction domains-containing protein
4.36989	4.08e-76	6.96e-74	AT3G02550	LBD41	LOB domain-containing protein 41
4.36959	0.00401492	0.0120748	AT3G53040	-	late embryogenesis abundant protein, putative / LEA protein, putative
4.36428	1.57e-95	4.2e-93	AT2G41380	-	S-adenosyl-L-methionine-dependent methyltransferases superfamily protein
4.36428	2.16e-13	2.44e-12	AT2G02120	LCR70	Scorpion toxin-like knottin superfamily protein
4.36325	2.37e-20	4.68e-19	AT5G37540	-	Eukaryotic aspartyl protease family protein
4.35882	0.0170864	0.0431079	AT1G28980	-	pre-tRNA
4.3581	6.18e-36	2.93e-34	AT4G18170	ATWRKY28	WRKY DNA-binding protein 28
4.35499	0.0200459	0.0495621	AT5G55430	-	-
4.35304	7.12e-06	3.56e-05	AT5G52330	-	TRAF-like superfamily protein
4.35069	5.22e-08	3.41e-07	AT3G01570	-	Oleosin family protein
4.34068	2.65e-07	1.6e-06	AT4G13580	-	Disease resistance-responsive (dirigent-like protein) family protein
4.33393	2.98e-08	2.01e-07	AT1G03010	-	Phototropic-responsive NPH3 family protein
4.328	0.000104823	0.000435871	AT2G36760	UGT73C2	UDP-glucosyl transferase 73C2
4.32187	2.9e-69	3.9e-67	AT3G26440	-	Protein of unknown function (DUF707)
4.32073	6.1e-54	5.34e-52	AT1G69480	-	EXS (ERD1/XPR1/SYG1) family protein
4.31849	5.35e-05	0.000234417	AT2G41690	AT-HSFB3	heat shock transcription factor B3
4.31802	0.0162912	0.041366	AT3G54310	-	-
4.30885	1.45e-07	8.99e-07	AT2G36770	-	UDP-Glycosyltransferase superfamily protein
4.30787	6.15e-06	3.1e-05	AT3G44830	-	Lecithin:cholesterol acyltransferase family protein
4.30753	4.55e-07	2.66e-06	AT2G21720	-	Plant protein of unknown function (DUF639)
4.3063	2.83e-74	4.52e-72	AT2G39330	JAL23	jacalin-related lectin 23
4.30323	9.74e-12	9.51e-11	AT4G19570	-	Chaperone DnaJ-domain superfamily protein
4.30042	0.0170541	0.0430355	AT5G54550	-	Protein of unknown function (DUF295)
4.2967	4.42e-97	1.22e-94	AT2G36270	ABI5	Basic-leucine zipper (bZIP) transcription factor family protein
4.29245	5.4e-23	1.26e-21	AT5G18840	-	Major facilitator superfamily protein
4.29028	2.06e-07	1.26e-06	AT2G03850	-	Late embryogenesis abundant protein (LEA) family protein
4.28683	1.05e-06	5.89e-06	AT3G50980	XERO1	dehydrin xero 1
4.27099	0.0061235	0.0175716	AT1G62280	SLAH1	SLAC1 homologue 1
4.27057	0.000853683	0.00298621	AT1G57650	-	ATP binding
4.2665	6.8e-34	2.95e-32	AT2G46950	CYP709B2	cytochrome P450, family 709, subfamily B, polypeptide 2
4.26489	9.05e-44	5.84e-42	AT5G39890	-	Protein of unknown function (DUF1637)
4.2519	1.41e-07	8.78e-07	AT2G14290	-	F-box family protein with a domain of unknown function (DUF295)
4.24663	1.15e-33	4.93e-32	AT5G03210	AtDIP2	-
4.24659	0.00325736	0.0100269	AT1G29860	ATWRKY71	WRKY DNA-binding protein 71
4.24142	2.38e-31	9.09e-30	AT3G22910	-	ATPase E1-E2 type family protein / haloacid dehalogenase-like hydrolase family protein
4.22851	3.64e-25	9.68e-24	AT3G54150	-	S-adenosyl-L-methionine-dependent methyltransferases superfamily protein
4.22741	1.58e-14	1.96e-13	AT1G17180	ATGSTU25	glutathione S-transferase TAU 25
4.2253	1.19e-11	1.15e-10	AT1G44608	-	-
4.22063	1.96e-63	2.23e-61	AT1G68620	-	alpha/beta-Hydrolases superfamily protein
4.21808	5.83e-19	1.05e-17	AT5G22520	-	-
4.21228	1.12e-13	1.29e-12	AT2G28120	-	Major facilitator superfamily protein
4.21152	0.00250743	0.00791114	AT4G16590	ATCSLA01	cellulose synthase-like A01
4.2115	1.99e-10	1.7e-09	AT1G08860	BON3	Calcium-dependent phospholipid-binding Copine family protein
4.19951	1.69e-21	3.54e-20	AT5G58840	-	Subtilase family protein
4.19399	0.00983352	0.0266821	AT4G15330	CYP705A1	cytochrome P450, family 705, subfamily A, polypeptide 1
4.19377	9.45e-189	1.75e-185	AT2G18050	HIS1-3	histone H1-3
4.19296	0.0163114	0.0414043	AT1G18960	-	myb-like HTH transcriptional regulator family protein
4.19167	0.000251263	0.000975564	AT5G17810	WOX12	WUSCHEL related homeobox 12
4.19115	6.18e-07	3.55e-06	AT1G49150	-	-
4.1896	0.00359724	0.0109596	AT2G19500	ATCKX2	cytokinin oxidase 2
4.1873	4.51e-34	1.97e-32	AT1G77380	AAP3	amino acid permease 3
4.1851	1.34e-87	3.01e-85	AT2G39510	UMAMIT14	nodulin MtN21 /EamA-like transporter family protein
4.18424	0.00632965	0.0180963	AT1G35140	EXL1	Phosphate-responsive 1 family protein
4.18349	1.03e-28	3.38e-27	AT1G35230	AGP5	arabinogalactan protein 5
4.18323	6.29e-09	4.59e-08	AT4G05497	-	RNI-like superfamily protein
4.18198	1.84e-18	3.21e-17	AT1G29290	-	-
4.18083	4.62e-05	0.000204334	AT4G14450	-	-
4.17908	9.76e-27	2.84e-25	AT3G04220	-	Disease resistance protein (TIR-NBS-LRR class) family
4.17496	1.85e-48	1.39e-46	AT5G01100	FRB1	O-fucosyltransferase family protein
4.16535	3.43e-158	3.44e-155	AT5G39220	-	alpha/beta-Hydrolases superfamily protein
4.16298	7.99e-24	1.97e-22	AT4G37770	ACS8	1-amino-cyclopropane-1-carboxylate synthase 8
4.15837	4.69e-30	1.66e-28	AT3G28210	PMZ	zinc finger (AN1-like) family protein
4.15677	2.21e-09	1.69e-08	AT1G44130	-	Eukaryotic aspartyl protease family protein
4.15445	1.33e-10	1.16e-09	AT2G35070	-	-
4.1543	5.55e-47	3.96e-45	AT1G62580	NOGC1	Flavin-binding monooxygenase family protein
4.15026	2.14e-11	2e-10	AT1G03790	SOM	Zinc finger C-x8-C-x5-C-x3-H type family protein
4.14918	6.55e-06	3.29e-05	AT1G16130	WAKL2	wall associated kinase-like 2
4.14723	8.16e-05	0.000345935	AT5G04500	-	glycosyltransferase family protein 47
4.14445	0.000130296	0.000532835	AT4G13790	-	SAUR-like auxin-responsive protein family
4.14273	3.49e-17	5.49e-16	AT5G09980	PROPEP4	elicitor peptide 4 precursor
4.14251	5.25e-53	4.44e-51	AT1G28360	ATERF12	ERF domain protein 12
4.14239	4.49e-11	4.08e-10	AT3G47340	ASN1	glutamine-dependent asparagine synthase 1
4.14134	1.74e-78	3.15e-76	AT3G14280	-	-
4.13852	2.69e-56	2.53e-54	AT1G08630	THA1	threonine aldolase 1
4.13798	2.12e-35	9.75e-34	AT5G42230	scpl41	serine carboxypeptidase-like 41
4.13357	1.44e-17	2.34e-16	AT2G29060	-	GRAS family transcription factor
4.12672	6.04e-11	5.43e-10	AT5G22890	-	C2H2 and C2HC zinc fingers superfamily protein
4.12442	2.2e-37	1.12e-35	AT3G22600	-	Bifunctional inhibitor/lipid-transfer protein/seed storage 2S albumin superfamily protein
4.12403	1.97e-12	2.05e-11	AT3G05110	-	Domain of unknown function (DUF3444)
4.11354	3.49e-17	5.48e-16	AT1G20310	-	-
4.10632	2.89e-19	5.34e-18	AT2G39518	-	Uncharacterised protein family (UPF0497)
4.09738	0.000271695	0.00104746	AT3G03620	-	MATE efflux family protein
4.09572	0.00686278	0.0193883	AT4G16050	-	Aminotransferase-like, plant mobile domain family protein
4.09478	1.89e-22	4.21e-21	AT4G14370	-	Disease resistance protein (TIR-NBS-LRR class) family
4.09441	4.83e-72	7.26e-70	AT4G31800	ATWRKY18	WRKY DNA-binding protein 18
4.094	1.11e-09	8.8e-09	AT1G12490	-	F-box associated ubiquitination effector family protein
4.09103	2.62e-35	1.2e-33	AT5G49520	ATWRKY48	WRKY DNA-binding protein 48
4.08763	0.00130413	0.00438671	AT3G10815	-	RING/U-box superfamily protein
4.08702	0.00085175	0.00298032	AT2G36210	-	SAUR-like auxin-responsive protein family
4.08701	1.57e-16	2.34e-15	AT1G34440	-	-
4.08351	1.82e-27	5.61e-26	AT1G16705	-	p300/CBP acetyltransferase-related protein-related
4.07951	5.56e-61	5.83e-59	AT4G22390	-	F-box associated ubiquitination effector family protein
4.07118	2.35e-36	1.14e-34	AT5G63450	CYP94B1	cytochrome P450, family 94, subfamily B, polypeptide 1
4.06723	4.94e-30	1.75e-28	AT2G32830	PHT1;5	phosphate transporter 1;5
4.06465	9.17e-36	4.32e-34	AT4G01895	-	systemic acquired resistance (SAR) regulator protein NIMIN-1-related
4.05558	4.15e-05	0.000184723	AT4G13390	EXT12	Proline-rich extensin-like family protein
4.05408	0.00049418	0.00180934	AT1G30730	-	FAD-binding Berberine family protein
4.04665	9.62e-32	3.75e-30	AT1G08430	ALMT1	aluminum-activated malate transporter 1
4.04208	1.04e-42	6.41e-41	AT4G14130	XTH15	xyloglucan endotransglucosylase/hydrolase 15
4.0407	4.83e-05	0.000212991	AT5G10210	-	-
4.04061	8.62e-16	1.2e-14	AT1G61440	-	S-locus lectin protein kinase family protein
4.03103	2.61e-05	0.000119561	AT2G03360	-	Glycosyltransferase family 61 protein
4.03082	2.82e-05	0.00012874	AT5G22530	-	-
4.0297	6.4e-23	1.49e-21	AT5G25910	AtRLP52	receptor like protein 52
4.02645	1.94e-08	1.34e-07	AT4G20860	-	FAD-binding Berberine family protein
4.0246	2.09e-15	2.82e-14	AT2G27880	38565	Argonaute family protein
4.01447	2.28e-08	1.56e-07	AT1G71280	-	DEA(D/H)-box RNA helicase family protein
4.00804	0.000578826	0.00209034	AT2G45360	-	Protein of unknown function (DUF1442)
4.00753	3.13e-26	8.84e-25	AT1G51820	-	Leucine-rich repeat protein kinase family protein
4.00299	2.06e-16	3.03e-15	AT2G32140	-	transmembrane receptors
3.99603	2.37e-20	4.68e-19	AT2G37870	-	Bifunctional inhibitor/lipid-transfer protein/seed storage 2S albumin superfamily protein
3.99597	0.000440494	0.00163138	AT3G44460	AtbZIP67	Basic-leucine zipper (bZIP) transcription factor family protein
3.99025	1.95e-10	1.67e-09	AT1G53100	-	Core-2/I-branching beta-1,6-N-acetylglucosaminyltransferase family protein
3.98941	0.00391833	0.0118213	AT2G21100	-	Disease resistance-responsive (dirigent-like protein) family protein
3.98845	0.00196176	0.00635125	AT4G18650	-	transcription factor-related
3.98528	8.68e-10	6.97e-09	AT5G42380	CML37	calmodulin like 37
3.98516	6.04e-05	0.000262163	AT1G28370	ATERF11	ERF domain protein 11
3.97629	0.0177391	0.0446007	ATMG00040	ORF315	ATP synthase subunit C family protein
3.97293	2.5e-58	2.45e-56	AT4G27480	-	Core-2/I-branching beta-1,6-N-acetylglucosaminyltransferase family protein
3.9626	8.1e-06	4.01e-05	AT5G42325	-	Transcription factor IIS protein
3.96213	1.08e-38	5.74e-37	AT3G10320	-	Glycosyltransferase family 61 protein
3.96061	0.00482105	0.014213	AT3G13662	-	Disease resistance-responsive (dirigent-like protein) family protein
3.95938	2.85e-08	1.93e-07	AT1G68880	AtbZIP	basic leucine-zipper 8
3.95856	0.000163221	0.00065681	AT4G15258	SNOR37-2	SNOR37-2; snoRNA
3.95783	4.13e-08	2.74e-07	AT5G63600	ATFLS5	flavonol synthase 5
3.95674	9e-23	2.08e-21	AT3G18610	ATNUC-L2	nucleolin like 2
3.95504	7.9e-53	6.63e-51	AT2G18690	-	-
3.95452	2.54e-24	6.42e-23	AT3G57380	-	Glycosyltransferase family 61 protein
3.95169	4.68e-10	3.84e-09	AT2G45760	BAL	BON association protein 2
3.94806	7.23e-37	3.58e-35	AT4G15160	-	Bifunctional inhibitor/lipid-transfer protein/seed storage 2S albumin superfamily protein
3.94482	1.18e-06	6.56e-06	AT4G26330	ATSBT3.18	Subtilisin-like serine endopeptidase family protein
3.94122	2.09e-06	1.12e-05	AT5G06740	-	Concanavalin A-like lectin protein kinase family protein
3.94007	1.07e-30	3.92e-29	AT5G15120	-	Protein of unknown function (DUF1637)
3.93439	1.29e-08	9.09e-08	AT3G32925	-	transposable element gene
3.92967	0.00145874	0.00485732	AT3G15534	-	-
3.92835	7.26e-29	2.4e-27	AT5G64910	-	-
3.92553	1.35e-22	3.05e-21	AT2G38250	-	Homeodomain-like superfamily protein
3.92039	8.12e-178	1.09e-174	AT4G23680	-	Polyketide cyclase/dehydrase and lipid transport superfamily protein
3.91914	1.4e-39	7.75e-38	AT2G45210	SAG201	SAUR-like auxin-responsive protein family
3.91661	4.65e-05	0.000205552	AT3G32920	-	P-loop containing nucleoside triphosphate hydrolases superfamily protein
3.91401	6.05e-121	2.91e-118	AT3G04960	-	Domain of unknown function (DUF3444)
3.91295	5.31e-63	5.87e-61	AT1G06520	ATGPAT1	glycerol-3-phosphate acyltransferase 1
3.90555	2.24e-70	3.18e-68	AT1G02930	ATGST1	glutathione S-transferase 6
3.90355	0.000621002	0.00223094	AT4G20095	-	Protein of unknown function (DUF626)
3.90099	4.47e-29	1.49e-27	AT1G23850	-	-
3.90074	1.88e-16	2.77e-15	AT3G25790	-	myb-like transcription factor family protein
3.89971	4.27e-08	2.83e-07	AT4G04510	CRK38	cysteine-rich RLK (RECEPTOR-like protein kinase) 38
3.89888	7.76e-07	4.41e-06	AT2G31180	ATMYB14	myb domain protein 14
3.89287	6.35e-35	2.86e-33	AT1G36060	-	Integrase-type DNA-binding superfamily protein
3.89256	0.00746742	0.0208734	AT1G22130	AGL104	AGAMOUS-like 104
3.89061	0.00295326	0.00917995	AT5G19560	ATROPGEF10	ROP uanine nucleotide exchange factor 10
3.89002	3.46e-05	0.000156046	AT2G28400	-	Protein of unknown function, DUF584
3.88452	0.0113275	0.0301516	AT4G25430	TRM23	-
3.87863	0.00241838	0.00765465	AT2G47770	ATTSPO	TSPO(outer membrane tryptophan-rich sensory protein)-related
3.87723	7.23e-27	2.14e-25	AT1G62440	LRX2	leucine-rich repeat/extensin 2
3.87541	0.00677119	0.0191585	AT5G13600	-	Phototropic-responsive NPH3 family protein
3.86783	2.82e-22	6.22e-21	AT5G64100	-	Peroxidase superfamily protein
3.86533	4.85e-45	3.29e-43	AT4G02280	ATSUS3	sucrose synthase 3
3.86346	1.68e-12	1.76e-11	AT5G57735	TASIR-ARF	tasiR-ARF; other RNA
3.86138	1.14e-17	1.87e-16	AT3G01830	-	Calcium-binding EF-hand family protein
3.85878	5.45e-61	5.73e-59	AT2G42360	-	RING/U-box superfamily protein
3.85716	7.36e-69	9.74e-67	AT5G26340	ATSTP13	Major facilitator superfamily protein
3.85689	0.000150313	0.000608223	AT2G32460	ATM1	myb domain protein 101
3.8567	5.42e-22	1.18e-20	AT4G23230	CRK15	cysteine-rich RLK (RECEPTOR-like protein kinase) 15
3.84619	2.66e-23	6.37e-22	AT3G42850	-	Mevalonate/galactokinase family protein
3.84421	3.56e-84	7.27e-82	AT1G52040	ATMBP	myrosinase-binding protein 1
3.83998	0.000125324	0.000514189	AT5G37490	-	ARM repeat superfamily protein
3.83853	0.00228214	0.00726353	AT1G53870	-	Protein of unknown function (DUF567)
3.83609	0.000133581	0.000545375	AT3G46230	ATHSP17.4	heat shock protein 17.4
3.83441	0.000518503	0.00189235	AT2G38905	-	Low temperature and salt responsive protein family
3.82097	1.18e-05	5.69e-05	AT1G30760	-	FAD-binding Berberine family protein
3.82093	3.38e-85	7.13e-83	AT1G08830	CSD1	copper/zinc superoxide dismutase 1
3.82093	2.54e-07	1.54e-06	AT4G35770	ATSEN1	Rhodanese/Cell cycle control phosphatase superfamily protein
3.81872	3.08e-05	0.000139757	AT1G10220	-	-
3.81796	7.56e-24	1.87e-22	AT5G48657	-	defense protein-related
3.81706	0.0157457	0.0401715	AT1G07540	TRFL2	TRF-like 2
3.81195	1.17e-23	2.84e-22	AT2G27660	-	Cysteine/Histidine-rich C1 domain family protein
3.80765	2.79e-07	1.68e-06	AT1G51860	-	Leucine-rich repeat protein kinase family protein
3.8031	6.66e-16	9.35e-15	AT5G12880	-	proline-rich family protein
3.79973	3.29e-17	5.18e-16	AT1G67760	-	TCP-1/cpn60 chaperonin family protein
3.79832	0.000244968	0.000952658	AT3G14380	-	Uncharacterised protein family (UPF0497)
3.79525	5.81e-07	3.34e-06	AT1G19180	JAZ1	jasmonate-zim-domain protein 1
3.79241	4.96e-100	1.46e-97	AT1G60730	-	NAD(P)-linked oxidoreductase superfamily protein
3.7883	4.7e-05	0.00020765	AT3G63095	-	Tetratricopeptide repeat (TPR)-like superfamily protein
3.78764	1.15e-06	6.39e-06	AT2G17740	-	Cysteine/Histidine-rich C1 domain family protein
3.78734	1.4e-09	1.09e-08	AT5G61090	-	Polynucleotidyl transferase, ribonuclease H-like superfamily protein
3.78516	2.01e-14	2.48e-13	AT5G65600	-	Concanavalin A-like lectin protein kinase family protein
3.77693	0.0151536	0.038831	AT5G03204	-	-
3.77294	4.66e-52	3.8e-50	AT5G17860	CAX7	calcium exchanger 7
3.76159	4.75e-47	3.41e-45	AT4G04410	-	transposable element gene
3.75908	4.83e-26	1.35e-24	AT2G31980	AtCYS2	PHYTOCYSTATIN 2
3.75809	4.08e-10	3.37e-09	AT1G67000	-	Protein kinase superfamily protein
3.75512	0.00665805	0.018885	AT5G43840	AT-HSFA6A	heat shock transcription factor A6A
3.7516	2.61e-06	1.38e-05	AT2G39820	eIF6B	Translation initiation factor IF6
3.74672	2.98e-06	1.57e-05	AT1G19464	MIR864A	MIR864a; miRNA
3.74463	1.73e-05	8.12e-05	AT3G54410	-	Protein of unknown function (DUF1163)
3.74349	3.29e-41	1.9e-39	AT5G18270	ANAC087	Arabidopsis NAC domain containing protein 87
3.74321	1.69e-30	6.12e-29	AT4G21390	B120	S-locus lectin protein kinase family protein
3.731	0.000158139	0.000637641	AT1G16910	LSH8	Protein of unknown function (DUF640)
3.7305	0.000425235	0.00157802	AT1G79400	ATCHX2	cation/H+ exchanger 2
3.72954	1.33e-49	1.03e-47	AT4G02360	-	Protein of unknown function, DUF538
3.72365	5.33e-05	0.000233599	AT5G08460	-	GDSL-like Lipase/Acylhydrolase superfamily protein
3.72338	1.92e-113	7.24e-111	AT1G26930	-	Galactose oxidase/kelch repeat superfamily protein
3.72263	4.89e-14	5.83e-13	AT5G57640	-	GCK domain-containing protein
3.72178	6.65e-51	5.29e-49	AT1G06620	-	2-oxoglutarate (2OG) and Fe(II)-dependent oxygenase superfamily protein
3.72071	0.00689139	0.019462	AT3G11860	-	-
3.71536	1.77e-122	9.06e-120	AT4G37520	-	Peroxidase superfamily protein
3.70915	0.00229868	0.00731037	AT2G32790	-	Ubiquitin-conjugating enzyme family protein
3.70669	9.78e-08	6.2e-07	AT5G11920	AtcwINV6	6-&1-fructan exohydrolase
3.69895	1.82e-25	4.91e-24	AT3G27025	-	-
3.69863	2.19e-12	2.27e-11	AT2G19570	AT-CDA1	cytidine deaminase 1
3.69561	4.12e-70	5.8e-68	AT3G05790	LON4	lon protease 4
3.68955	3.33e-07	1.99e-06	AT5G62480	ATGSTU9	glutathione S-transferase tau 9
3.6867	4.9e-07	2.84e-06	AT2G17660	-	RPM1-interacting protein 4 (RIN4) family protein
3.68169	2.72e-116	1.17e-113	AT5G13220	JAS1	jasmonate-zim-domain protein 10
3.67862	3.61e-05	0.000162398	AT1G15415	-	-
3.66778	1.74e-13	1.98e-12	AT4G35180	LHT7	LYS/HIS transporter 7
3.66217	0.000274247	0.00105612	AT4G34850	LAP5	Chalcone and stilbene synthase family protein
3.65802	0.0180977	0.0453349	AT3G45000	VPS24	SNF7 family protein
3.65406	0.00645198	0.0183849	AT3G46090	ZAT7	C2H2 and C2HC zinc fingers superfamily protein
3.65053	0.0002886	0.00110697	AT2G38380	-	Peroxidase superfamily protein
3.64956	1.56e-39	8.52e-38	AT1G33960	AIG1	P-loop containing nucleoside triphosphate hydrolases superfamily protein
3.64949	6.61e-57	6.29e-55	AT5G07680	ANAC079	NAC domain containing protein 80
3.64754	3.48e-18	5.93e-17	AT1G79900	ATMBAC2	Mitochondrial substrate carrier family protein
3.64706	9.04e-48	6.64e-46	AT5G35935	-	transposable element gene
3.63854	0.00579448	0.0167171	AT5G25920	-	-
3.63448	0.00727272	0.0204026	AT5G59820	AtZAT12	C2H2-type zinc finger family protein
3.63247	0.00865056	0.0237668	AT2G40450	-	BTB/POZ domain-containing protein
3.63244	0.000543017	0.00197494	AT5G01540	LecRK-VI.2	lectin receptor kinase a4.1
3.62798	5.26e-72	7.87e-70	AT5G55050	-	GDSL-like Lipase/Acylhydrolase superfamily protein
3.62491	8.61e-15	1.1e-13	AT1G30135	JAZ8	jasmonate-zim-domain protein 8
3.62295	8.14e-27	2.39e-25	AT5G53870	AtENODL1	early nodulin-like protein 1
3.62005	1.32e-07	8.23e-07	AT3G30120	-	-
3.61265	0.000357948	0.00134785	AT2G04190	-	TRAF-like family protein
3.60987	2.75e-39	1.49e-37	AT2G28650	ATEXO70H8	exocyst subunit exo70 family protein H8
3.60834	4.49e-05	0.000198928	AT4G16600	PGSIP8	Nucleotide-diphospho-sugar transferases superfamily protein
3.6063	4.07e-27	1.23e-25	AT5G55560	-	Protein kinase superfamily protein
3.60162	2.4e-50	1.88e-48	AT2G35310	-	Transcriptional factor B3 family protein
3.59774	1.12e-39	6.24e-38	AT2G29440	ATGSTU6	glutathione S-transferase tau 6
3.59758	0.00353119	0.010783	AT2G22880	-	VQ motif-containing protein
3.59522	2.37e-14	2.89e-13	AT2G18720	-	Translation elongation factor EF1A/initiation factor IF2gamma family protein
3.5943	1.04e-18	1.83e-17	AT2G23060	-	Acyl-CoA N-acyltransferases (NAT) superfamily protein
3.58884	2.37e-47	1.71e-45	AT1G45616	AtRLP6	receptor like protein 6
3.58864	8.89e-62	9.6e-60	AT4G23600	CORI3	Tyrosine transaminase family protein
3.5879	2.78e-42	1.68e-40	AT4G02330	AtPME41	Plant invertase/pectin methylesterase inhibitor superfamily
3.58158	1.1e-52	9.17e-51	AT1G75450	ATCKX5	cytokinin oxidase 5
3.57821	8.05e-08	5.16e-07	AT5G35770	SAP	Transducin/WD40 repeat-like superfamily protein
3.5758	0.00524785	0.0153014	AT1G15772	-	-
3.56591	5.61e-70	7.86e-68	AT5G44390	-	FAD-binding Berberine family protein
3.56487	8.75e-59	8.64e-57	AT5G06720	ATPA2	peroxidase 2
3.56473	1.44e-49	1.11e-47	AT3G01970	ATWRKY45	WRKY DNA-binding protein 45
3.5612	2.7e-32	1.08e-30	AT1G05340	-	-
3.56064	2.86e-48	2.14e-46	AT5G47590	-	Heat shock protein HSP20/alpha crystallin family
3.55737	1.62e-27	4.99e-26	AT4G11350	-	Protein of unknown function (DUF604)
3.55559	5.15e-13	5.61e-12	AT1G71770	PAB5	poly(A)-binding protein 5
3.5536	2.02e-07	1.24e-06	AT5G01550	LECRKA4.2	lectin receptor kinase a4.1
3.55154	0.014681	0.0377552	AT4G30420	UMAMIT34	nodulin MtN21 /EamA-like transporter family protein
3.54842	0.00106308	0.00363682	AT5G07510	ATGRP-4	glycine-rich protein 14
3.54791	0.00522394	0.015239	AT3G45950	-	Pre-mRNA splicing Prp18-interacting factor
3.54381	0.0083611	0.0230584	AT4G16460	-	-
3.54236	1.32e-27	4.09e-26	AT4G39830	-	Cupredoxin superfamily protein
3.54004	0.000164183	0.000659581	AT4G28085	-	-
3.5399	1.41e-153	1.22e-150	AT4G33150	LKR	lysine-ketoglutarate reductase/saccharopine dehydrogenase bifunctional enzyme
3.53863	0.0158717	0.0404638	AT2G25890	-	Oleosin family protein
3.53849	4.68e-10	3.84e-09	AT3G28890	AtRLP43	receptor like protein 43
3.53252	0.000149516	0.000605304	AT3G29000	-	Calcium-binding EF-hand family protein
3.53086	0.0082989	0.0229288	AT4G25790	-	CAP (Cysteine-rich secretory proteins, Antigen 5, and Pathogenesis-related 1 protein) superfamily protein
3.52174	1.34e-36	6.55e-35	AT1G66920	-	Protein kinase superfamily protein
3.5209	0.00049635	0.00181701	AT2G04495	-	-
3.51489	7.89e-24	1.95e-22	AT2G32190	-	-
3.51165	3.35e-63	3.77e-61	AT1G27020	-	-
3.50089	1.06e-07	6.73e-07	AT1G32375	-	F-box/RNI-like/FBD-like domains-containing protein
3.49859	0.000112813	0.000466998	AT3G49130	-	SWAP (Suppressor-of-White-APricot)/surp RNA-binding domain-containing protein
3.49809	2.27e-28	7.34e-27	AT2G35290	-	-
3.49405	8.15e-08	5.22e-07	AT1G49000	-	-
3.49051	1.84e-24	4.7e-23	AT3G14680	CYP72A14	cytochrome P450, family 72, subfamily A, polypeptide 14
3.49006	1.39e-29	4.82e-28	AT3G15340	PPI2	proton pump interactor 2
3.48992	3.2e-19	5.87e-18	AT1G30935	-	-
3.4895	1.05e-53	9.02e-52	AT1G13340	-	Regulator of Vps4 activity in the MVB pathway protein
3.48932	4e-18	6.78e-17	AT2G32210	-	-
3.4886	1.54e-07	9.56e-07	AT3G45970	ATEXLA1	expansin-like A1
3.48276	1.05e-08	7.44e-08	AT4G38000	DOF4.7	DNA binding with one finger 4.7
3.48259	0.00104518	0.00358423	AT1G12064	-	-
3.47992	2.34e-23	5.63e-22	AT5G10100	TPPI	Haloacid dehalogenase-like hydrolase (HAD) superfamily protein
3.47541	1.59e-12	1.67e-11	AT5G09570	-	Cox19-like CHCH family protein
3.47372	1.26e-19	2.38e-18	AT2G35550	ATBPC7	basic pentacysteine 7
3.46949	0.00105841	0.00362343	AT4G16270	-	Peroxidase superfamily protein
3.46716	3.12e-15	4.15e-14	AT5G52300	LTI65	CAP160 protein
3.46448	5.71e-91	1.36e-88	AT2G36080	ABS2	AP2/B3-like transcriptional factor family protein
3.46267	5.13e-08	3.36e-07	AT5G06230	TBL9	TRICHOME BIREFRINGENCE-LIKE 9
3.45583	1.03e-11	1e-10	AT3G22560	-	Acyl-CoA N-acyltransferases (NAT) superfamily protein
3.45367	1.11e-15	1.54e-14	AT4G24150	AtGRF8	growth-regulating factor 8
3.45286	5.49e-26	1.53e-24	AT4G13660	ATPRR2	pinoresinol reductase 2
3.45264	2.16e-08	1.48e-07	AT5G65090	BST1	DNAse I-like superfamily protein
3.44445	2.66e-41	1.54e-39	AT2G40200	-	basic helix-loop-helix (bHLH) DNA-binding superfamily protein
3.44368	3.21e-10	2.68e-09	AT2G02930	ATGSTF3	glutathione S-transferase F3
3.43946	1.43e-29	4.91e-28	AT4G34400	-	AP2/B3-like transcriptional factor family protein
3.43607	0.00033343	0.00126358	AT5G62080	-	Bifunctional inhibitor/lipid-transfer protein/seed storage 2S albumin superfamily protein
3.43512	1.55e-07	9.58e-07	AT1G66280	BGLU22	Glycosyl hydrolase superfamily protein
3.4332	4.02e-06	2.08e-05	AT3G56600	-	Protein kinase superfamily protein
3.43205	2.1e-88	4.82e-86	AT1G65150	-	TRAF-like family protein
3.42779	1.99e-19	3.73e-18	AT1G61610	-	S-locus lectin protein kinase family protein
3.42138	9.78e-23	2.25e-21	AT5G50770	AtHSD6	hydroxysteroid dehydrogenase 6
3.42116	3.94e-08	2.62e-07	AT1G04150	-	C2 calcium/lipid-binding plant phosphoribosyltransferase family protein
3.42097	2.88e-14	3.49e-13	AT1G29640	-	Protein of unknown function, DUF584
3.41766	5.23e-43	3.29e-41	AT1G72120	-	Major facilitator superfamily protein
3.41542	1.32e-30	4.83e-29	AT3G06435	-	Expressed protein
3.41427	0.00150489	0.00499362	AT4G36820	-	Protein of unknown function (DUF607)
3.40952	0.00489146	0.0143911	AT1G21910	DREB26	Integrase-type DNA-binding superfamily protein
3.40616	1.28e-09	1.01e-08	AT4G21930	-	Protein of unknown function, DUF584
3.3999	1.94e-07	1.19e-06	AT4G29760	-	-
3.39536	2.29e-87	5.06e-85	AT3G24982	ATRLP40	receptor like protein 40
3.39452	8.52e-14	9.93e-13	AT5G44575	-	-
3.39279	2.3e-108	7.79e-106	AT5G10140	AGL25	K-box region and MADS-box transcription factor family protein
3.3921	5.14e-35	2.33e-33	AT3G12500	ATHCHIB	basic chitinase
3.39151	1.65e-55	1.52e-53	AT3G62570	-	Tetratricopeptide repeat (TPR)-like superfamily protein
3.39078	0.00416072	0.0124651	AT1G67626	-	transposable element gene
3.38885	0.000316236	0.00120301	AT4G28940	-	Phosphorylase superfamily protein
3.38415	6.45e-84	1.29e-81	AT3G04000	-	NAD(P)-binding Rossmann-fold superfamily protein
3.3772	2.29e-05	0.00010566	AT1G66160	ATCMPG1	CYS, MET, PRO, and GLY protein 1
3.37514	2.81e-33	1.19e-31	AT1G02470	-	Polyketide cyclase/dehydrase and lipid transport superfamily protein
3.37387	8.41e-06	4.15e-05	AT3G55230	-	Disease resistance-responsive (dirigent-like protein) family protein
3.37068	1.25e-36	6.15e-35	AT1G05000	AtPFA-DSP1	Phosphotyrosine protein phosphatases superfamily protein
3.3703	2.44e-07	1.48e-06	AT2G05440	ATGRP9	GLYCINE RICH PROTEIN 9
3.367	0.0178469	0.0448295	AT2G23945	-	Eukaryotic aspartyl protease family protein
3.36504	5.61e-48	4.14e-46	AT4G21850	ATMSRB9	methionine sulfoxide reductase B9
3.36483	0.000732279	0.00259547	AT4G32480	-	Protein of unknown function (DUF506)
3.36275	0.000473846	0.0017431	AT5G14130	-	Peroxidase superfamily protein
3.35926	4.64e-12	4.67e-11	AT3G60550	CYCP3;2	cyclin p3;2
3.35716	3.5e-71	5.05e-69	AT5G10300	AtHNL	methyl esterase 5
3.35562	2.04e-13	2.31e-12	AT1G51790	-	Leucine-rich repeat protein kinase family protein
3.35062	8.52e-06	4.2e-05	AT5G38030	-	MATE efflux family protein
3.34404	1.69e-60	1.72e-58	AT2G33380	AtCLO3	Caleosin-related family protein
3.34051	0.000668395	0.00238541	AT5G57620	AtMYB36	myb domain protein 36
3.33919	6.49e-13	7e-12	AT3G29644	-	other RNA
3.33241	5.08e-73	7.99e-71	AT1G72520	ATLOX4	PLAT/LH2 domain-containing lipoxygenase family protein
3.3319	0.016685	0.042228	AT2G33200	-	F-box family protein
3.32531	5.91e-84	1.2e-81	AT3G13790	ATBFRUCT1	Glycosyl hydrolases family 32 protein
3.31896	1.12e-12	1.19e-11	AT1G03170	FAF2	Protein of unknown function (DUF3049)
3.31808	5.8e-07	3.34e-06	AT5G35580	-	Protein kinase superfamily protein
3.31789	2.04e-23	4.89e-22	AT3G59190	-	F-box/RNI-like superfamily protein
3.31078	9.31e-47	6.56e-45	AT4G24040	ATTRE1	trehalase 1
3.30992	1.22e-66	1.52e-64	AT2G22680	WAVH1	Zinc finger (C3HC4-type RING finger) family protein
3.30541	0.0136163	0.0354064	AT4G25433	-	peptidoglycan-binding LysM domain-containing protein
3.30524	0.00957639	0.0260873	AT1G76210	-	Arabidopsis protein of unknown function (DUF241)
3.29841	1.93e-30	6.94e-29	AT4G27970	SLAH2	SLAC1 homologue 2
3.2972	9.7e-15	1.23e-13	AT5G03860	MLS	malate synthase
3.29566	3.52e-08	2.35e-07	AT4G27652	-	-
3.29557	0.00222823	0.00710886	AT3G61190	BAP1	BON association protein 1
3.29297	9.83e-11	8.64e-10	AT1G22470	-	-
3.29258	3.76e-29	1.25e-27	AT4G27460	CBSX5	Cystathionine beta-synthase (CBS) family protein
3.29207	1.42e-05	6.77e-05	AT1G29090	-	Cysteine proteinases superfamily protein
3.28971	0.00213097	0.00684023	AT4G14980	-	Cysteine/Histidine-rich C1 domain family protein
3.28818	7.26e-30	2.56e-28	AT2G20142	-	Toll-Interleukin-Resistance (TIR) domain family protein
3.28812	1.23e-37	6.3e-36	AT4G03320	AtTic20-IV	translocon at the inner envelope membrane of chloroplasts 20-IV
3.28732	1.39e-09	1.09e-08	AT4G01985	-	-
3.28473	0.00700088	0.0197181	AT3G62280	-	GDSL-like Lipase/Acylhydrolase superfamily protein
3.28067	3.56e-05	0.000160302	AT2G07130	-	-
3.28052	1.87e-09	1.44e-08	AT3G48020	-	-
3.27648	3.9e-05	0.000174478	AT3G14710	-	RNI-like superfamily protein
3.27601	4.31e-95	1.12e-92	AT2G28190	CSD2	copper/zinc superoxide dismutase 2
3.27079	4.22e-63	4.71e-61	AT1G02065	SPL8	squamosa promoter binding protein-like 8
3.26936	1.25e-07	7.84e-07	AT3G21710	-	-
3.26901	2.15e-06	1.15e-05	AT4G02380	AtLEA5	senescence-associated gene 21
3.26754	5.39e-13	5.85e-12	AT3G14700	-	SART-1 family
3.26613	4.15e-90	9.7e-88	AT1G09500	-	NAD(P)-binding Rossmann-fold superfamily protein
3.26217	0.00280468	0.00875766	AT1G19380	-	Protein of unknown function (DUF1195)
3.26174	2.95e-19	5.43e-18	AT2G25090	AtCIPK16	CBL-interacting protein kinase 16
3.26136	0.00443202	0.0131942	AT3G22570	-	Bifunctional inhibitor/lipid-transfer protein/seed storage 2S albumin superfamily protein
3.25958	1.39e-48	1.05e-46	AT2G43820	ATSAGT1	UDP-glucosyltransferase 74F2
3.25761	3.5e-06	1.82e-05	AT4G04260	-	Bromo-adjacent homology (BAH) domain-containing protein
3.2539	3.38e-15	4.47e-14	AT4G27250	-	NAD(P)-binding Rossmann-fold superfamily protein
3.25	1.22e-101	3.77e-99	AT1G04220	KCS2	3-ketoacyl-CoA synthase 2
3.24919	4.78e-06	2.44e-05	AT5G01250	-	alpha 1,4-glycosyltransferase family protein
3.24911	0.00321625	0.00991301	AT1G21470	-	-
3.24705	1.06e-47	7.74e-46	AT5G64060	anac103	NAC domain containing protein 103
3.24685	3.3e-05	0.000148925	AT3G28570	-	P-loop containing nucleoside triphosphate hydrolases superfamily protein
3.24651	1.87e-08	1.29e-07	AT5G56880	-	-
3.24474	0.000766553	0.00270659	AT3G12470	-	Polynucleotidyl transferase, ribonuclease H-like superfamily protein
3.24413	2.44e-23	5.85e-22	AT5G60760	-	P-loop containing nucleoside triphosphate hydrolases superfamily protein
3.24272	6.29e-18	1.05e-16	AT1G43590	-	transposable element gene
3.238	7.92e-11	7.04e-10	AT3G50930	BCS1	cytochrome BC1 synthesis
3.23591	0.00377181	0.0114308	AT4G27850	-	Glycine-rich protein family
3.23473	2.26e-109	8.02e-107	AT3G20100	CYP705A19	cytochrome P450, family 705, subfamily A, polypeptide 19
3.23001	2.51e-14	3.06e-13	AT1G47405	-	transposable element gene
3.2281	0.000352354	0.00132865	AT1G30720	-	FAD-binding Berberine family protein
3.22586	1.31e-10	1.13e-09	AT1G65970	TPX2	thioredoxin-dependent peroxidase 2
3.22573	2.62e-05	0.000120221	AT5G61850	LFY	floral meristem identity control protein LEAFY (LFY)
3.22216	0.00830407	0.0229405	AT1G54890	-	Late embryogenesis abundant (LEA) protein-related
3.21863	1.25e-08	8.79e-08	AT4G21920	-	-
3.2176	1.22e-30	4.45e-29	AT5G46350	ATWRKY8	WRKY DNA-binding protein 8
3.21608	6.77e-06	3.4e-05	AT1G71380	ATCEL3	cellulase 3
3.21594	0.000224126	0.000877985	AT5G66650	-	Protein of unknown function (DUF607)
3.21547	1.32e-09	1.03e-08	AT1G47510	5PTASE11	inositol polyphosphate 5-phosphatase 11
3.21384	3.77e-58	3.65e-56	AT5G67110	ALC	basic helix-loop-helix (bHLH) DNA-binding superfamily protein
3.20634	9.53e-07	5.36e-06	AT2G42720	-	FBD, F-box, Skp2-like and Leucine Rich Repeat domains containing protein
3.20039	0.00728598	0.0204374	AT2G25770	-	Polyketide cyclase/dehydrase and lipid transport superfamily protein
3.19911	8.7e-72	1.28e-69	AT5G56370	-	F-box/RNI-like/FBD-like domains-containing protein
3.19797	9.95e-41	5.7e-39	AT3G53480	ABCG37	pleiotropic drug resistance 9
3.19774	0.00146635	0.00487919	AT1G73190	ALPHA-TIP	Aquaporin-like superfamily protein
3.19713	8.54e-61	8.86e-59	AT5G40780	LHT1	lysine histidine transporter 1
3.19692	6.07e-28	1.93e-26	AT3G14060	-	-
3.19386	1.94e-21	4.04e-20	AT5G05365	-	Heavy metal transport/detoxification superfamily protein
3.19318	0.0120395	0.0318043	AT2G20620	-	Protein of unknown function (DUF626)
3.19202	7.32e-10	5.91e-09	AT1G02520	ABCB11	P-glycoprotein 11
3.18669	6.25e-12	6.23e-11	AT2G31945	-	-
3.18564	3.5e-21	7.2e-20	AT4G23810	ATWRKY53	WRKY family transcription factor
3.18529	7.8e-09	5.63e-08	AT5G14470	-	GHMP kinase family protein
3.18345	2.3e-07	1.4e-06	AT3G03341	-	-
3.17915	0.0122983	0.0324202	AT4G33820	-	Glycosyl hydrolase superfamily protein
3.17818	4.31e-96	1.17e-93	AT1G77120	ADH	alcohol dehydrogenase 1
3.17575	3.01e-38	1.58e-36	AT2G41510	ATCKX1	cytokinin oxidase/dehydrogenase 1
3.17465	0.00120479	0.00407987	AT5G38310	-	-
3.17059	0.00242666	0.00767693	AT3G48230	-	Protein of Unknown Function (DUF239)
3.17023	1.17e-31	4.54e-30	AT1G62500	-	Bifunctional inhibitor/lipid-transfer protein/seed storage 2S albumin superfamily protein
3.16886	2.62e-25	7.03e-24	AT1G61820	BGLU46	beta glucosidase 46
3.16585	0.000721851	0.00256303	AT3G07120	-	RING/U-box superfamily protein
3.16458	9.73e-54	8.37e-52	AT4G39955	-	alpha/beta-Hydrolases superfamily protein
3.16235	0.0111549	0.0297644	AT5G51870	AGL71	AGAMOUS-like 71
3.16026	1.72e-06	9.34e-06	AT1G16370	ATOCT6	organic cation/carnitine transporter 6
3.15992	3.91e-08	2.6e-07	AT1G73810	-	Core-2/I-branching beta-1,6-N-acetylglucosaminyltransferase family protein
3.15988	7.06e-40	3.94e-38	AT1G21310	ATEXT3	extensin 3
3.157	0.00209376	0.00673245	AT1G60970	-	SNARE-like superfamily protein
3.15622	9.48e-36	4.46e-34	AT1G30220	ATINT2	inositol transporter 2
3.15515	0.00360178	0.0109707	AT3G11180	-	2-oxoglutarate (2OG) and Fe(II)-dependent oxygenase superfamily protein
3.15435	2.17e-31	8.31e-30	AT2G15480	UGT73B5	UDP-glucosyl transferase 73B5
3.15026	0.000296061	0.00113198	AT5G19230	-	Glycoprotein membrane precursor GPI-anchored
3.14574	2.99e-23	7.13e-22	AT4G14690	ELIP2	Chlorophyll A-B binding family protein
3.14437	3.62e-55	3.32e-53	AT1G29050	TBL38	TRICHOME BIREFRINGENCE-LIKE 38
3.13791	0.00850877	0.0234254	AT5G51490	-	Plant invertase/pectin methylesterase inhibitor superfamily
3.13123	2.75e-05	0.000125744	AT1G47980	-	-
3.12723	1.13e-21	2.4e-20	AT5G37300	WSD1	O-acyltransferase (WSD1-like) family protein
3.12477	2.36e-16	3.45e-15	AT1G72240	-	-
3.12427	3.67e-05	0.000164856	AT1G30370	DLAH	alpha/beta-Hydrolases superfamily protein
3.12095	4.57e-17	7.11e-16	AT1G03445	BSU1	Serine/threonine protein phosphatase family protein
3.11685	0.0077706	0.021623	AT5G56200	-	C2H2 type zinc finger transcription factor family
3.11525	0.0125128	0.0329101	AT3G51680	AtSDR2	NAD(P)-binding Rossmann-fold superfamily protein
3.11524	9.48e-22	2.02e-20	AT3G44120	-	F-box and associated interaction domains-containing protein
3.1122	4.12e-65	4.94e-63	AT3G04720	HEL	pathogenesis-related 4
3.11178	0.00424853	0.0126981	AT2G46750	AtGulLO2	D-arabinono-1,4-lactone oxidase family protein
3.10972	9.88e-76	1.66e-73	AT4G28390	AAC3	ADP/ATP carrier 3
3.1087	6.28e-05	0.000271465	AT1G02310	MAN1	Glycosyl hydrolase superfamily protein
3.10772	1.59e-09	1.23e-08	AT2G36890	ATMYB38	Duplicated homeodomain-like superfamily protein
3.10611	1.5e-08	1.05e-07	AT5G59090	ATSBT4.12	subtilase 4.12
3.10526	2.35e-08	1.6e-07	AT1G63245	CLE14	CLAVATA3/ESR-RELATED 14
3.10488	1.13e-08	8.01e-08	AT1G07900	LBD1	LOB domain-containing protein 1
3.10375	4.2e-16	6.01e-15	AT5G19110	-	Eukaryotic aspartyl protease family protein
3.09405	2.15e-26	6.14e-25	AT5G43580	UPI	Serine protease inhibitor, potato inhibitor I-type family protein
3.09176	3.99e-20	7.81e-19	AT1G49450	-	Transducin/WD40 repeat-like superfamily protein
3.09134	9.77e-23	2.25e-21	AT1G03850	ATGRXS13	Glutaredoxin family protein
3.09014	0.000518653	0.00189261	AT5G53700	-	RNA-binding (RRM/RBD/RNP motifs) family protein
3.07698	1.17e-05	5.62e-05	AT1G26970	-	Protein kinase superfamily protein
3.07401	1.64e-11	1.56e-10	AT5G57520	ATZFP2	zinc finger protein 2
3.07289	0.0109159	0.029224	AT3G44560	FAR8	fatty acid reductase 8
3.07265	7.86e-17	1.2e-15	AT3G22240	-	-
3.06756	2.4e-102	7.49e-100	AT4G37530	-	Peroxidase superfamily protein
3.0645	2.86e-28	9.23e-27	AT1G52200	-	PLAC8 family protein
3.05675	1.2e-10	1.05e-09	AT4G16563	-	Eukaryotic aspartyl protease family protein
3.05598	0.0133457	0.0347845	AT3G06437	-	-
3.0512	1.55e-08	1.08e-07	AT1G56060	-	-
3.04953	3.33e-06	1.73e-05	AT5G47530	-	Auxin-responsive family protein
3.04784	0.00946036	0.0258004	AT3G26820	-	Esterase/lipase/thioesterase family protein
3.04775	6.54e-42	3.91e-40	AT3G44860	FAMT	farnesoic acid carboxyl-O-methyltransferase
3.04666	0.000627459	0.00225145	AT5G49620	AtMYB78	myb domain protein 78
3.04601	6.67e-20	1.28e-18	AT5G65160	TPR14	tetratricopeptide repeat (TPR)-containing protein
3.04291	9.21e-20	1.76e-18	AT5G12280	-	SWAP (Suppressor-of-White-APricot)/surp RNA-binding domain-containing protein
3.0412	1.62e-64	1.91e-62	AT5G24770	ATVSP2	vegetative storage protein 2
3.03831	2.87e-05	0.000130777	AT3G57240	BG3	beta-1,3-glucanase 3
3.03758	0.00156565	0.00517743	AT5G27420	ATL31	carbon/nitrogen insensitive 1
3.03613	1.22e-34	5.45e-33	AT3G47780	ABCA7	ABC2 homolog 6
3.03204	3.57e-54	3.15e-52	AT2G25000	ATWRKY60	WRKY DNA-binding protein 60
3.02892	1.16e-07	7.26e-07	AT1G13230	-	Leucine-rich repeat (LRR) family protein
3.02804	0.00276524	0.00864348	AT2G44840	ATERF13	ethylene-responsive element binding factor 13
3.0276	4.51e-25	1.19e-23	AT1G28190	-	-
3.02247	3.42e-94	8.67e-92	AT1G17420	ATLOX3	lipoxygenase 3
3.01947	0.000664653	0.0023743	AT3G16300	-	Uncharacterised protein family (UPF0497)
3.01813	2.13e-12	2.2e-11	AT1G21550	-	Calcium-binding EF-hand family protein
3.01369	7.68e-45	5.13e-43	AT5G17330	GAD	glutamate decarboxylase
3.01291	0.000240102	0.000935245	AT3G48450	-	RPM1-interacting protein 4 (RIN4) family protein
3.01181	0.00472897	0.013978	AT2G04515	-	-
3.01102	2.33e-09	1.78e-08	AT1G58420	-	Uncharacterised conserved protein UCP031279
3.00994	0.00998241	0.0270252	AT3G51570	-	Disease resistance protein (TIR-NBS-LRR class) family
3.00129	1.54e-17	2.5e-16	AT5G27220	-	Frigida-like protein
3.00094	7.38e-38	3.84e-36	AT1G69490	ANAC029	NAC-like, activated by AP3/PI
2.99895	3.26e-33	1.36e-31	AT3G20470	ATGRP-5	glycine-rich protein 5
2.99677	2.58e-05	0.000118592	AT5G64810	ATWRKY51	WRKY DNA-binding protein 51
2.99642	8.31e-30	2.92e-28	AT1G02220	ANAC003	NAC domain containing protein 3
2.99588	2.1e-75	3.49e-73	AT4G16745	-	Exostosin family protein
2.99297	9.18e-30	3.21e-28	AT5G22460	-	alpha/beta-Hydrolases superfamily protein
2.99265	2.64e-29	8.98e-28	AT4G37150	ATMES9	methyl esterase 9
2.98724	0.000632742	0.00226872	AT3G19920	-	-
2.98662	5.01e-32	1.99e-30	AT4G33420	-	Peroxidase superfamily protein
2.98612	5.95e-26	1.65e-24	AT1G63530	-	-
2.98428	5.39e-72	8.02e-70	AT5G24280	GMI1	gamma-irradiation and mitomycin c induced 1
2.98368	1.09e-55	1.01e-53	AT2G20870	-	cell wall protein precursor, putative
2.98003	1.3e-05	6.24e-05	AT4G18990	XTH29	xyloglucan endotransglucosylase/hydrolase 29
2.97482	0.0110377	0.0295008	AT5G09876	-	-
2.97341	6.62e-13	7.14e-12	AT5G51060	ATRBOHC	NADPH/respiratory burst oxidase protein D
2.97332	0.00821937	0.0227378	AT2G18340	-	late embryogenesis abundant domain-containing protein / LEA domain-containing protein
2.97324	0.00146244	0.00486888	AT5G42120	-	Concanavalin A-like lectin protein kinase family protein
2.97284	0.0138276	0.0358747	AT2G32030	-	Acyl-CoA N-acyltransferases (NAT) superfamily protein
2.97236	0.0194649	0.0483341	AT2G23970	-	Class I glutamine amidotransferase-like superfamily protein
2.97152	1.11e-16	1.67e-15	AT1G79450	ALIS5	ALA-interacting subunit 5
2.96991	3.84e-06	1.99e-05	AT1G61340	AtFBS1	F-box family protein
2.96965	5.87e-17	9.06e-16	AT4G33550	-	Bifunctional inhibitor/lipid-transfer protein/seed storage 2S albumin superfamily protein
2.96787	0.0122351	0.0322857	AT1G06148	-	-
2.96735	4.96e-82	9.79e-80	AT1G51760	IAR3	peptidase M20/M25/M40 family protein
2.96283	7.15e-43	4.45e-41	AT2G05380	GRP3S	glycine-rich protein 3 short isoform
2.96036	0.0164972	0.041823	AT1G13530	-	Protein of unknown function (DUF1262)
2.95725	1.86e-101	5.59e-99	AT4G27260	GH3.5	Auxin-responsive GH3 family protein
2.95639	1.51e-24	3.87e-23	AT3G03480	CHAT	acetyl CoA:(Z)-3-hexen-1-ol acetyltransferase
2.95303	1.82e-21	3.81e-20	AT4G20110	BP80-3;1	VACUOLAR SORTING RECEPTOR 7
2.952	0.000100285	0.00041888	AT1G15360	SHN1	Integrase-type DNA-binding superfamily protein
2.95124	6.66e-07	3.81e-06	AT5G15720	GLIP7	GDSL-motif lipase 7
2.94955	3.88e-67	4.95e-65	AT1G33790	-	jacalin lectin family protein
2.94918	7.09e-05	0.0003038	AT3G22860	ATEIF3C-2	eukaryotic translation initiation factor 3 subunit C2
2.94908	1.5e-18	2.63e-17	AT3G06220	-	AP2/B3-like transcriptional factor family protein
2.94588	2e-24	5.09e-23	AT2G36750	UGT73C1	UDP-glucosyl transferase 73C1
2.94534	2.35e-111	8.69e-109	AT5G44420	LCR77	plant defensin 1.2
2.94096	4.71e-28	1.51e-26	AT4G19810	ChiC	Glycosyl hydrolase family protein with chitinase insertion domain
2.93805	1.52e-41	8.98e-40	AT3G49120	ATPCB	peroxidase CB
2.93508	1.91e-44	1.26e-42	AT5G24420	PGL5	6-phosphogluconolactonase 5
2.93485	2.93e-05	0.000132984	AT5G12020	HSP17.6II	17.6 kDa class II heat shock protein
2.93439	5.69e-144	4.03e-141	AT4G34230	ATCAD5	cinnamyl alcohol dehydrogenase 5
2.93192	1.54e-08	1.08e-07	AT5G09470	37956	dicarboxylate carrier 3
2.93183	1.84e-22	4.13e-21	AT1G26780	AtMYB117	myb domain protein 117
2.93013	8.53e-06	4.2e-05	AT5G17030	UGT78D3	UDP-glucosyl transferase 78D3
2.92955	3.44e-43	2.19e-41	AT5G06870	ATPGIP2	polygalacturonase inhibiting protein 2
2.92887	2.79e-19	5.16e-18	AT2G27690	CYP94C1	cytochrome P450, family 94, subfamily C, polypeptide 1
2.92804	1.03e-21	2.18e-20	AT1G15520	ABCG40	pleiotropic drug resistance 12
2.9222	3.96e-17	6.2e-16	AT2G16060	AHB1	hemoglobin 1
2.92143	3.79e-36	1.82e-34	AT1G15210	ABCG35	pleiotropic drug resistance 7
2.92097	0.00698025	0.0196738	AT3G03280	-	-
2.91675	3.18e-06	1.66e-05	AT1G21360	GLTP2	glycolipid transfer protein 2
2.91596	6.7e-42	3.99e-40	AT3G43270	-	Plant invertase/pectin methylesterase inhibitor superfamily
2.9149	7.6e-11	6.77e-10	AT3G44790	-	TRAF-like family protein
2.91426	5.98e-09	4.38e-08	AT1G79180	ATMYB63	myb domain protein 63
2.91356	3.32e-44	2.17e-42	AT4G12870	-	Gamma interferon responsive lysosomal thiol (GILT) reductase family protein
2.91353	1.14e-28	3.75e-27	AT3G59700	ATHLECRK	lectin-receptor kinase
2.91345	1.59e-08	1.11e-07	AT4G08950	EXO	Phosphate-responsive 1 family protein
2.91214	1.01e-06	5.67e-06	AT1G51620	-	Protein kinase superfamily protein
2.91149	0.00034602	0.00130681	AT5G27130	AGL39	AGAMOUS-like 39
2.90943	2.01e-20	3.99e-19	AT1G53470	MSL4	mechanosensitive channel of small conductance-like 4
2.90645	0.0179511	0.0450537	AT4G17490	ATERF6	ethylene responsive element binding factor 6
2.90473	7.19e-05	0.000307814	AT5G24110	ATWRKY30	WRKY DNA-binding protein 30
2.90289	2.11e-13	2.38e-12	AT1G10550	XET	xyloglucan:xyloglucosyl transferase 33
2.90104	0.00656718	0.0186646	AT4G22230	-	Arabidopsis defensin-like protein
2.90036	0.00148263	0.00492926	AT1G19020	-	-
2.89912	0.000117951	0.000486592	AT2G44380	-	Cysteine/Histidine-rich C1 domain family protein
2.89858	5.52e-05	0.000241164	AT3G02480	-	Late embryogenesis abundant protein (LEA) family protein
2.89707	2.96e-19	5.46e-18	AT5G25440	-	Protein kinase superfamily protein
2.89674	1.7e-47	1.23e-45	AT4G23190	AT-RLK3	cysteine-rich RLK (RECEPTOR-like protein kinase) 11
2.89238	1.87e-42	1.14e-40	AT4G10380	AtNIP5;1	NOD26-like intrinsic protein 5;1
2.89059	5.25e-12	5.26e-11	AT1G02530	ABCB12	P-glycoprotein 12
2.88962	4.38e-14	5.25e-13	AT5G62730	-	Major facilitator superfamily protein
2.88928	4.47e-28	1.43e-26	AT3G56220	-	transcription regulators
2.88901	8.77e-148	7.28e-145	AT1G11580	ATPMEPCRA	methylesterase PCR A
2.88812	1.82e-18	3.18e-17	AT2G23100	-	Cysteine/Histidine-rich C1 domain family protein
2.88487	0.0014547	0.00484644	ATMG01350	ORF145C	-
2.88388	6.48e-05	0.000279362	AT4G33930	-	Cupredoxin superfamily protein
2.87631	2.52e-42	1.53e-40	AT2G37760	AKR4C8	NAD(P)-linked oxidoreductase superfamily protein
2.87463	2.09e-21	4.34e-20	AT3G08860	PYD4	PYRIMIDINE 4
2.87382	1.02e-06	5.71e-06	AT5G22810	-	GDSL-like Lipase/Acylhydrolase superfamily protein
2.86901	0.000420816	0.00156331	AT3G07250	-	nuclear transport factor 2 (NTF2) family protein / RNA recognition motif (RRM)-containing protein
2.86832	5.11e-73	7.99e-71	AT1G32940	ATSBT3.5	Subtilase family protein
2.86663	2.99e-13	3.33e-12	AT5G18180	-	H/ACA ribonucleoprotein complex, subunit Gar1/Naf1 protein
2.86622	6.46e-32	2.53e-30	AT5G20940	-	Glycosyl hydrolase family protein
2.86192	0.0189391	0.0471889	AT3G04570	AHL19	AT-hook motif nuclear-localized protein 19
2.85944	1.2e-12	1.27e-11	AT4G36880	CP1	cysteine proteinase1
2.85005	8.1e-82	1.57e-79	AT3G02875	ILR1	Peptidase M20/M25/M40 family protein
2.84891	0.000243336	0.000947383	AT4G38830	CRK26	cysteine-rich RLK (RECEPTOR-like protein kinase) 26
2.84641	1.04e-23	2.55e-22	AT1G29195	-	-
2.84615	5.22e-42	3.15e-40	AT3G24450	-	Heavy metal transport/detoxification superfamily protein
2.84514	0.00909586	0.0248824	AT4G14730	-	Bax inhibitor-1 family protein
2.84325	2.41e-19	4.48e-18	AT2G46400	ATWRKY46	WRKY DNA-binding protein 46
2.8432	1.55e-17	2.51e-16	AT1G60190	AtPUB19	ARM repeat superfamily protein
2.83941	3.44e-18	5.85e-17	AT2G22930	-	UDP-Glycosyltransferase superfamily protein
2.83838	1.05e-11	1.02e-10	AT4G20830	-	FAD-binding Berberine family protein
2.83412	2.33e-06	1.25e-05	AT3G22620	-	Bifunctional inhibitor/lipid-transfer protein/seed storage 2S albumin superfamily protein
2.83127	7.83e-08	5.03e-07	AT1G37150	HCS2	holocarboxylase synthetase 2
2.83102	0.00337653	0.0103553	AT5G47670	L1L	nuclear factor Y, subunit B6
2.82861	3.36e-45	2.29e-43	AT5G48650	-	Nuclear transport factor 2 (NTF2) family protein with RNA binding (RRM-RBD-RNP motifs) domain
2.8258	3.96e-61	4.2e-59	AT5G17650	-	glycine/proline-rich protein
2.82243	0.00484454	0.014267	AT2G16910	AMS	basic helix-loop-helix (bHLH) DNA-binding superfamily protein
2.82084	0.000382454	0.00143251	AT5G23000	ATMYB37	myb domain protein 37
2.8195	2.1e-05	9.77e-05	AT1G19550	-	Glutathione S-transferase family protein
2.81016	8.33e-10	6.7e-09	AT4G33070	-	Thiamine pyrophosphate dependent pyruvate decarboxylase family protein
2.80977	1.21e-27	3.77e-26	AT5G39670	-	Calcium-binding EF-hand family protein
2.80866	2.7e-18	4.64e-17	AT3G42658	SADHU3-2	transposable element gene
2.80537	1.3e-35	6.05e-34	AT3G10040	-	sequence-specific DNA binding transcription factors
2.8053	0.00352162	0.0107578	AT3G21080	-	ABC transporter-related
2.80518	1.21e-65	1.46e-63	AT2G29420	ATGSTU7	glutathione S-transferase tau 7
2.80221	6.86e-114	2.67e-111	AT1G52400	ATBG1	beta glucosidase 18
2.80012	7.55e-17	1.15e-15	AT2G25460	-	-
2.80007	5.59e-17	8.65e-16	AT1G05675	-	UDP-Glycosyltransferase superfamily protein
2.79421	0.00689411	0.0194674	AT4G17500	ATERF-1	ethylene responsive element binding factor 1
2.79258	3.84e-11	3.51e-10	AT5G64990	AtRABH1a	RAB GTPase homolog H1A
2.79209	4.45e-06	2.29e-05	AT5G10580	-	Protein of unknown function, DUF599
2.78854	4.03e-36	1.92e-34	AT1G17745	PGDH	D-3-phosphoglycerate dehydrogenase
2.78545	2.35e-12	2.43e-11	AT5G42830	-	HXXXD-type acyl-transferase family protein
2.78408	9.31e-73	1.44e-70	AT5G39050	PMAT1	HXXXD-type acyl-transferase family protein
2.78054	1.12e-14	1.41e-13	AT1G34460	CYC3	CYCLIN B1;5
2.77885	5.08e-17	7.89e-16	AT3G22930	AtCML11	calmodulin-like 11
2.77641	4.59e-28	1.47e-26	AT5G41750	-	Disease resistance protein (TIR-NBS-LRR class) family
2.77471	0.0127323	0.0334072	AT1G11362	-	Plant invertase/pectin methylesterase inhibitor superfamily protein
2.77411	6.98e-58	6.69e-56	AT3G14610	CYP72A7	cytochrome P450, family 72, subfamily A, polypeptide 7
2.7728	1.5e-60	1.54e-58	AT5G47330	-	alpha/beta-Hydrolases superfamily protein
2.7669	0.000782507	0.00275807	AT5G05300	-	-
2.76656	1.04e-54	9.22e-53	AT1G75880	-	SGNH hydrolase-type esterase superfamily protein
2.76512	0.00167092	0.00548485	AT4G18350	ATNCED2	nine-cis-epoxycarotenoid dioxygenase 2
2.76468	5.27e-05	0.000231284	AT5G48980	-	Galactose oxidase/kelch repeat superfamily protein
2.76232	1.84e-06	9.95e-06	AT3G14950	TTL2	tetratricopetide-repeat thioredoxin-like 2
2.75784	3.49e-11	3.21e-10	AT1G21110	IGMT3	O-methyltransferase family protein
2.75677	1.46e-06	7.99e-06	AT4G38540	-	FAD/NAD(P)-binding oxidoreductase family protein
2.75016	5.87e-10	4.78e-09	AT3G13900	-	ATPase E1-E2 type family protein / haloacid dehalogenase-like hydrolase family protein
2.74915	1.11e-06	6.16e-06	AT1G03580	-	-
2.74788	1.45e-63	1.68e-61	AT3G26840	PES2	Esterase/lipase/thioesterase family protein
2.74506	8.64e-05	0.000364767	AT5G53110	-	RING/U-box superfamily protein
2.7448	4.7e-67	5.93e-65	AT5G61820	-	-
2.7445	9.96e-16	1.38e-14	AT4G11910	-	-
2.74242	0.0179059	0.044966	ATMG01090	ORF262	ATP synthase 9 mitochondrial
2.74117	9.48e-09	6.77e-08	AT1G02070	-	-
2.73985	1.4e-20	2.8e-19	AT5G21950	-	alpha/beta-Hydrolases superfamily protein
2.73658	2.46e-06	1.31e-05	AT2G32020	-	Acyl-CoA N-acyltransferases (NAT) superfamily protein
2.73016	0.00695492	0.0196151	AT2G04070	-	MATE efflux family protein
2.72981	7.34e-21	1.49e-19	AT4G03610	-	Metallo-hydrolase/oxidoreductase superfamily protein
2.72574	1.75e-12	1.83e-11	AT4G11890	ARCK1	Protein kinase superfamily protein
2.72218	3.72e-23	8.76e-22	AT1G30040	ATGA2OX2	gibberellin 2-oxidase
2.72126	0.0168777	0.042661	AT3G18400	anac058	NAC domain containing protein 58
2.72078	2.38e-05	0.00010947	AT4G28140	-	Integrase-type DNA-binding superfamily protein
2.72017	0.00464223	0.0137486	AT4G33610	-	glycine-rich protein
2.71919	1.11e-06	6.19e-06	AT3G30775	AT-POX	Methylenetetrahydrofolate reductase family protein
2.71641	0.000138689	0.00056477	AT1G23120	-	Polyketide cyclase/dehydrase and lipid transport superfamily protein
2.71347	1.12e-37	5.78e-36	AT1G75040	PR-5	pathogenesis-related gene 5
2.71203	0.00517242	0.0151089	AT5G59305	-	-
2.70932	2.81e-19	5.2e-18	AT2G15390	atfut4	fucosyltransferase 4
2.70671	1.96e-12	2.04e-11	AT3G17690	ATCNGC19	cyclic nucleotide gated channel 19
2.7041	1.79e-37	9.16e-36	AT1G23800	ALDH2B	aldehyde dehydrogenase 2B7
2.69946	3.26e-23	7.73e-22	AT1G15670	-	Galactose oxidase/kelch repeat superfamily protein
2.69919	1.81e-08	1.25e-07	AT3G19550	-	-
2.6981	1.38e-06	7.61e-06	AT4G36450	ATMPK14	mitogen-activated protein kinase 14
2.69478	9.02e-51	7.14e-49	AT5G44430	PDF1.2c	plant defensin 1.2C
2.694	0.000944605	0.00327054	AT5G03010	-	Galactose oxidase/kelch repeat superfamily protein
2.68971	4.7e-67	5.93e-65	AT2G26440	-	Plant invertase/pectin methylesterase inhibitor superfamily
2.6893	0.000117264	0.000484009	AT5G59510	DVL18	ROTUNDIFOLIA like 5
2.68918	4.31e-35	1.96e-33	AT1G14520	MIOX1	myo-inositol oxygenase 1
2.68511	1.01e-89	2.34e-87	AT1G12520	ATCCS	copper chaperone for SOD1
2.68498	1.01e-144	7.38e-142	AT1G52410	TSA1	TSK-associating protein 1
2.67612	9.96e-57	9.44e-55	AT1G43910	-	P-loop containing nucleoside triphosphate hydrolases superfamily protein
2.67497	9.14e-36	4.32e-34	AT3G16330	-	-
2.67315	2.73e-06	1.44e-05	AT1G48530	-	-
2.67311	0.00809597	0.0224377	AT3G27660	OLE3	oleosin 4
2.67288	4.85e-05	0.000213638	AT1G72900	-	Toll-Interleukin-Resistance (TIR) domain-containing protein
2.67244	1.17e-15	1.62e-14	AT3G04510	LSH2	Protein of unknown function (DUF640)
2.66298	9.67e-27	2.82e-25	AT1G65240	-	Eukaryotic aspartyl protease family protein
2.66132	0.000907329	0.00315508	AT1G66370	AtMYB113	myb domain protein 113
2.66039	5.39e-117	2.4e-114	AT5G10770	-	Eukaryotic aspartyl protease family protein
2.65993	8.97e-37	4.43e-35	AT1G68290	ENDO2	endonuclease 2
2.65772	3.77e-15	4.96e-14	AT4G23220	CRK14	cysteine-rich RLK (RECEPTOR-like protein kinase) 14
2.65531	6.27e-07	3.6e-06	AT2G37750	-	-
2.65427	0.00337023	0.0103373	AT5G60180	APUM19	pumilio 19
2.65338	0.00170283	0.00558275	AT5G55370	-	MBOAT (membrane bound O-acyl transferase) family protein
2.65099	1e-14	1.27e-13	AT1G14760	KNATM	KNOX Arabidopsis thaliana meinox
2.65064	3.86e-15	5.06e-14	AT3G13640	ABCE1	RNAse l inhibitor protein 1
2.64649	6.29e-09	4.59e-08	AT4G18010	5PTASE2	myo-inositol polyphosphate 5-phosphatase 2
2.64585	1.08e-18	1.9e-17	AT3G22160	-	VQ motif-containing protein
2.64526	0.000669526	0.00238887	AT1G61255	-	-
2.64356	9.22e-25	2.41e-23	AT5G25930	-	Protein kinase family protein with leucine-rich repeat domain
2.64137	8.77e-05	0.00036981	AT3G15170	ANAC054	NAC (No Apical Meristem) domain transcriptional regulator superfamily protein
2.64011	0.000230461	0.000900165	AT5G63350	-	-
2.6375	0.000385707	0.00144312	AT1G30950	UFO	F-box family protein
2.63418	7.68e-08	4.94e-07	AT5G64260	EXL2	EXORDIUM like 2
2.63415	6.9e-32	2.7e-30	AT5G05410	DREB2	DRE-binding protein 2A
2.6328	0.0180303	0.0452052	AT2G14610	ATPR1	pathogenesis-related gene 1
2.62773	0.000453383	0.00167448	AT5G52050	-	MATE efflux family protein
2.62726	6e-82	1.18e-79	AT4G08870	ARGAH2	Arginase/deacetylase superfamily protein
2.62596	1.16e-61	1.24e-59	AT2G39350	ABCG1	ABC-2 type transporter family protein
2.6259	1.6e-15	2.17e-14	AT5G08360	-	Protein of unknown function (DUF789)
2.62419	1.11e-07	7.01e-07	AT2G42005	-	Transmembrane amino acid transporter family protein
2.62257	0.00198641	0.00642415	AT1G72760	-	Protein kinase superfamily protein
2.62134	1.81e-42	1.11e-40	AT2G44450	BGLU15	beta glucosidase 15
2.62044	2.84e-41	1.64e-39	AT5G16980	-	Zinc-binding dehydrogenase family protein
2.62033	1.49e-08	1.04e-07	AT4G32810	ATCCD8	carotenoid cleavage dioxygenase 8
2.61946	5.38e-33	2.22e-31	AT1G80130	-	Tetratricopeptide repeat (TPR)-like superfamily protein
2.61844	2.41e-08	1.65e-07	AT3G12203	scpl17	serine carboxypeptidase-like 17
2.6182	2.75e-74	4.42e-72	AT2G26010	PDF1.3	plant defensin 1.3
2.61744	3.03e-46	2.12e-44	AT1G53160	FTM6	squamosa promoter binding protein-like 4
2.61472	0.00156244	0.00516963	AT1G65880	BZO1	benzoyloxyglucosinolate 1
2.6112	1.58e-24	4.04e-23	AT2G35950	EDA12	embryo sac development arrest 12
2.60898	1.13e-05	5.44e-05	AT3G19580	AZF2	zinc-finger protein 2
2.60714	0.000102818	0.000428346	AT1G02610	-	RING/FYVE/PHD zinc finger superfamily protein
2.60557	8.45e-10	6.8e-09	AT3G26470	-	Powdery mildew resistance protein, RPW8 domain
2.60314	0.0118417	0.03134	AT5G48110	-	Terpenoid cyclases/Protein prenyltransferases superfamily protein
2.60303	7.33e-06	3.65e-05	AT2G42350	-	RING/U-box superfamily protein
2.59031	2.95e-29	9.94e-28	AT1G32170	XTH30	xyloglucan endotransglucosylase/hydrolase 30
2.58958	0.000357206	0.00134526	AT5G49615	TAS3b	TAS3b (trans-acting siRNA 3b); other RNA
2.58821	8.47e-05	0.000358245	AT4G27410	ANAC072	NAC (No Apical Meristem) domain transcriptional regulator superfamily protein
2.58792	2.03e-16	2.98e-15	AT3G26210	CYP71B23	cytochrome P450, family 71, subfamily B, polypeptide 23
2.58568	1.79e-35	8.28e-34	AT1G54575	-	-
2.58345	4.96e-68	6.39e-66	AT1G69870	NRT1.7	nitrate transporter 1.7
2.58325	1.56e-29	5.35e-28	AT1G44350	ILL6	IAA-leucine resistant (ILR)-like gene 6
2.58322	3.34e-27	1.01e-25	AT5G57480	-	P-loop containing nucleoside triphosphate hydrolases superfamily protein
2.5818	0.0200515	0.0495709	AT3G48920	AtMYB45	myb domain protein 45
2.58161	5.19e-22	1.13e-20	AT5G38710	-	Methylenetetrahydrofolate reductase family protein
2.58105	0.000656508	0.00234799	AT3G18845	-	-
2.57894	0.000244906	0.000952638	AT1G51770	-	Core-2/I-branching beta-1,6-N-acetylglucosaminyltransferase family protein
2.576	1.41e-09	1.1e-08	AT2G48080	-	oxidoreductase, 2OG-Fe(II) oxygenase family protein
2.57564	1.55e-33	6.6e-32	AT1G70140	ATFH8	formin 8
2.57505	1.66e-12	1.74e-11	AT1G67920	-	-
2.57276	9.13e-62	9.82e-60	AT1G15310	ATHSRP54A	signal recognition particle 54 kDa subunit
2.56706	5.44e-34	2.37e-32	AT4G02520	ATGSTF2	glutathione S-transferase PHI 2
2.56506	0.00240953	0.00762763	AT2G35000	ATL9	RING/U-box superfamily protein
2.56447	2.37e-49	1.82e-47	AT5G38200	-	Class I glutamine amidotransferase-like superfamily protein
2.56416	3.41e-07	2.03e-06	AT3G57460	-	catalytics;metal ion binding
2.55889	0.000384615	0.00143948	AT1G08320	bZIP21	bZIP transcription factor family protein
2.55529	3.22e-05	0.000145386	AT4G23450	AIRP1	RING/U-box superfamily protein
2.55457	7.13e-12	7.04e-11	AT5G14000	anac084	NAC domain containing protein 84
2.55308	2.68e-20	5.28e-19	AT1G68480	JAG	C2H2 and C2HC zinc fingers superfamily protein
2.5513	2.81e-11	2.6e-10	AT3G04010	-	O-Glycosyl hydrolases family 17 protein
2.55049	0.0138982	0.0360268	AT2G16895	-	-
2.54897	1.88e-19	3.54e-18	AT5G25820	-	Exostosin family protein
2.54796	1.06e-15	1.47e-14	AT3G50280	-	HXXXD-type acyl-transferase family protein
2.54773	3.89e-27	1.17e-25	AT4G18210	ATPUP10	purine permease 10
2.54752	1.14e-10	1e-09	AT5G60250	-	zinc finger (C3HC4-type RING finger) family protein
2.54746	3.66e-51	2.94e-49	AT2G34930	-	disease resistance family protein / LRR family protein
2.54648	2.74e-32	1.09e-30	AT4G05020	NDB2	NAD(P)H dehydrogenase B2
2.54609	0.00263753	0.00828517	AT5G46295	-	-
2.54523	5.12e-07	2.96e-06	AT5G53320	-	Leucine-rich repeat protein kinase family protein
2.54202	1.87e-06	1.01e-05	AT2G05540	-	Glycine-rich protein family
2.54088	6.21e-13	6.71e-12	AT4G31110	-	Wall-associated kinase family protein
2.54046	7.35e-25	1.93e-23	AT5G42460	-	F-box and associated interaction domains-containing protein
2.53746	0.00114693	0.00389657	AT3G22961	-	Paired amphipathic helix (PAH2) superfamily protein
2.53394	9.56e-52	7.75e-50	AT3G22740	HMT3	homocysteine S-methyltransferase 3
2.5331	8.43e-22	1.81e-20	AT3G51440	-	Calcium-dependent phosphotriesterase superfamily protein
2.5303	0.000832274	0.00291598	AT5G41080	AtGDPD2	PLC-like phosphodiesterases superfamily protein
2.53015	0.0125458	0.0329824	AT3G22800	-	Leucine-rich repeat (LRR) family protein
2.52954	4.98e-46	3.47e-44	AT4G33050	AtIQM1	calmodulin-binding family protein
2.52943	2.84e-58	2.77e-56	AT5G07440	GDH2	glutamate dehydrogenase 2
2.52525	2.37e-07	1.44e-06	AT4G21970	-	Protein of unknown function, DUF584
2.52427	6.32e-71	9.05e-69	AT1G33560	ADR1	Disease resistance protein (CC-NBS-LRR class) family
2.52395	6.05e-06	3.05e-05	AT5G25260	-	SPFH/Band 7/PHB domain-containing membrane-associated protein family
2.52146	4.07e-09	3.03e-08	AT4G28703	-	RmlC-like cupins superfamily protein
2.51897	2.5e-49	1.91e-47	AT1G61890	-	MATE efflux family protein
2.5156	7.93e-16	1.11e-14	AT2G18600	-	Ubiquitin-conjugating enzyme family protein
2.51533	4.8e-99	1.38e-96	AT3G08770	LTP6	lipid transfer protein 6
2.51508	0.000127553	0.000522804	AT1G12150	-	Plant protein of unknown function (DUF827)
2.51506	5.82e-42	3.49e-40	AT1G12200	FMO	Flavin-binding monooxygenase family protein
2.51489	2.74e-05	0.00012531	AT5G58660	-	2-oxoglutarate (2OG) and Fe(II)-dependent oxygenase superfamily protein
2.51272	0.000484715	0.00177739	AT1G12980	DRN	Integrase-type DNA-binding superfamily protein
2.50857	6.51e-05	0.000280831	AT3G50230	-	Leucine-rich repeat protein kinase family protein
2.50703	0.0013976	0.00467758	AT2G27550	ATC	centroradialis
2.50369	0.0112621	0.0300007	AT2G01300	-	-
2.50313	0.000293005	0.00112154	AT2G38340	DREB19	Integrase-type DNA-binding superfamily protein
2.50124	2.26e-18	3.9e-17	AT3G58865	SADHU10-1	transposable element gene
2.49895	2.83e-19	5.23e-18	AT3G63380	-	ATPase E1-E2 type family protein / haloacid dehalogenase-like hydrolase family protein
2.4978	0.00722684	0.0202871	AT2G29750	UGT71C1	UDP-glucosyl transferase 71C1
2.49634	1.34e-08	9.41e-08	AT2G18193	-	P-loop containing nucleoside triphosphate hydrolases superfamily protein
2.49571	1.85e-13	2.1e-12	AT3G48580	XTH11	xyloglucan endotransglucosylase/hydrolase 11
2.49085	5.26e-09	3.87e-08	AT1G19830	-	SAUR-like auxin-responsive protein family
2.4899	1.44e-39	7.95e-38	AT3G15720	-	Pectin lyase-like superfamily protein
2.48905	5.26e-17	8.16e-16	AT4G28560	RIC7	ROP-interactive CRIB motif-containing protein 7
2.48628	0.018401	0.0459911	AT2G47520	AtERF71	Integrase-type DNA-binding superfamily protein
2.48605	0.00693436	0.0195673	AT3G52400	ATSYP122	syntaxin of plants 122
2.48358	2.31e-59	2.3e-57	AT4G04620	ATG8B	Ubiquitin-like superfamily protein
2.48298	0.00186981	0.00607727	AT2G44370	-	Cysteine/Histidine-rich C1 domain family protein
2.48175	2.33e-13	2.62e-12	AT4G11200	-	transposable element gene
2.47843	3.36e-06	1.75e-05	AT3G10985	ATWI-12	senescence associated gene 20
2.47784	5.18e-27	1.55e-25	AT3G22840	ELIP	Chlorophyll A-B binding family protein
2.47635	0.00590329	0.0170004	AT5G23700	-	-
2.47243	6.55e-26	1.82e-24	AT2G28110	FRA8	Exostosin family protein
2.47226	1.58e-19	2.97e-18	AT3G09405	-	Pectinacetylesterase family protein
2.47072	1.21e-42	7.48e-41	AT2G39210	-	Major facilitator superfamily protein
2.47007	0.00172586	0.00564903	AT5G18320	-	ARM repeat superfamily protein
2.4685	1.07e-09	8.47e-09	AT4G00700	-	C2 calcium/lipid-binding plant phosphoribosyltransferase family protein
2.46775	1.28e-42	7.91e-41	AT2G17280	-	Phosphoglycerate mutase family protein
2.46511	0.00804655	0.0223212	AT2G29380	HAI3	highly ABA-induced PP2C gene 3
2.46292	0.0151098	0.0387337	AT2G33520	-	-
2.45886	2.43e-08	1.66e-07	AT1G51538	-	Aminotransferase-like, plant mobile domain family protein
2.45355	6.58e-16	9.24e-15	AT3G44770	-	Protein of unknown function (DUF626)
2.45161	8.97e-06	4.4e-05	AT4G33467	-	-
2.4505	3.96e-05	0.000177172	AT5G47960	ATRABA4C	RAB GTPase homolog A4C
2.44776	0.000281547	0.00108215	AT1G23540	AtPERK12	Protein kinase superfamily protein
2.44591	1.63e-57	1.56e-55	AT5G18310	-	-
2.44338	3.25e-24	8.17e-23	AT3G16860	COBL8	COBRA-like protein 8 precursor
2.43965	9.24e-75	1.5e-72	AT3G14990	AtDJ1A	Class I glutamine amidotransferase-like superfamily protein
2.4391	1.79e-16	2.65e-15	AT2G15760	-	Protein of unknown function (DUF1645)
2.4374	8.67e-06	4.27e-05	AT5G22250	AtCAF1b	Polynucleotidyl transferase, ribonuclease H-like superfamily protein
2.43675	7.18e-08	4.64e-07	AT2G36800	DOGT1	don-glucosyltransferase 1
2.4353	2.17e-32	8.72e-31	AT1G28570	-	SGNH hydrolase-type esterase superfamily protein
2.43511	5.41e-11	4.88e-10	AT4G38560	-	Arabidopsis phospholipase-like protein (PEARLI 4) family
2.43194	2.01e-12	2.09e-11	AT1G01660	-	RING/U-box superfamily protein
2.42595	1.48e-13	1.69e-12	AT4G30370	-	RING/U-box superfamily protein
2.42529	6.92e-09	5.03e-08	AT2G41780	-	-
2.42523	2.02e-63	2.28e-61	AT2G43530	-	Scorpion toxin-like knottin superfamily protein
2.42463	1.1e-56	1.04e-54	AT5G24160	SQE6	squalene monoxygenase 6
2.41888	0.00800522	0.022222	AT1G34040	-	Pyridoxal phosphate (PLP)-dependent transferases superfamily protein
2.41854	2.49e-14	3.04e-13	AT3G48700	ATCXE13	carboxyesterase 13
2.41464	5.91e-13	6.4e-12	AT1G01560	ATMPK11	MAP kinase 11
2.41355	2.73e-36	1.32e-34	AT5G22860	-	Serine carboxypeptidase S28 family protein
2.4133	0.000803907	0.00282688	AT5G54165	-	-
2.4117	0.0105652	0.0283892	AT4G02960	ATRE2	transposable element gene
2.40856	2.26e-15	3.02e-14	AT1G51670	-	-
2.40675	1.07e-48	8.06e-47	AT5G01870	-	Bifunctional inhibitor/lipid-transfer protein/seed storage 2S albumin superfamily protein
2.40674	2.91e-52	2.39e-50	AT1G78050	PGM	phosphoglycerate/bisphosphoglycerate mutase
2.40664	6.33e-15	8.15e-14	AT5G45920	-	SGNH hydrolase-type esterase superfamily protein
2.4051	2.19e-13	2.47e-12	AT1G01670	-	RING/U-box superfamily protein
2.39983	4.29e-38	2.24e-36	AT1G69310	ATWRKY57	WRKY DNA-binding protein 57
2.39945	1.15e-13	1.33e-12	AT1G69790	-	Protein kinase superfamily protein
2.39833	1.41e-16	2.11e-15	AT3G26500	PIRL2	plant intracellular ras group-related LRR 2
2.3973	4.18e-09	3.11e-08	AT3G21020	-	transposable element gene
2.39336	8.61e-75	1.41e-72	AT4G36010	-	Pathogenesis-related thaumatin superfamily protein
2.39249	0.00444041	0.0132142	AT2G37430	ZAT11	C2H2 and C2HC zinc fingers superfamily protein
2.39118	7.19e-29	2.38e-27	AT3G24340	CHR40	chromatin remodeling 40
2.39073	2.87e-39	1.55e-37	AT3G51430	SSL5	Calcium-dependent phosphotriesterase superfamily protein
2.38848	3.3e-24	8.29e-23	AT1G79360	ATOCT2	organic cation/carnitine transporter 2
2.38766	0.012971	0.0339373	AT2G38470	ATWRKY33	WRKY DNA-binding protein 33
2.38734	5.53e-19	9.95e-18	AT5G40730	AGP24	arabinogalactan protein 24
2.38545	1.23e-12	1.3e-11	AT3G29034	-	-
2.38482	6.75e-62	7.35e-60	AT1G72680	ATCAD1	cinnamyl-alcohol dehydrogenase
2.38372	2.51e-46	1.76e-44	AT1G09970	LRR XI-23	Leucine-rich receptor-like protein kinase family protein
2.38133	1.02e-31	3.97e-30	AT4G01870	-	tolB protein-related
2.38039	6.1e-13	6.59e-12	AT1G69430	-	-
2.37786	3.8e-08	2.53e-07	AT3G15518	-	-
2.37764	3.65e-10	3.03e-09	AT3G21660	-	UBX domain-containing protein
2.37694	1.6e-08	1.11e-07	AT1G02940	ATGSTF5	glutathione S-transferase (class phi) 5
2.37596	3.25e-05	0.000146607	AT3G05390	-	-
2.37464	0.00497196	0.0146048	AT1G42980	-	Actin-binding FH2 (formin homology 2) family protein
2.37455	5.42e-06	2.75e-05	AT5G67620	-	-
2.37382	1.45e-15	1.98e-14	AT5G09730	ATBX3	beta-xylosidase 3
2.37295	1.49e-29	5.12e-28	AT3G55290	-	NAD(P)-binding Rossmann-fold superfamily protein
2.37015	0.00741466	0.0207476	AT4G23150	CRK7	cysteine-rich RLK (RECEPTOR-like protein kinase) 7
2.36632	1.69e-18	2.95e-17	AT1G65845	-	-
2.36304	3.1e-36	1.5e-34	AT4G02700	SULTR3;2	sulfate transporter 3;2
2.35886	8.78e-08	5.6e-07	AT1G17960	-	Threonyl-tRNA synthetase
2.35504	1.2e-18	2.1e-17	AT5G07100	WRKY26	WRKY DNA-binding protein 26
2.35374	2e-11	1.88e-10	AT4G39580	-	Galactose oxidase/kelch repeat superfamily protein
2.34754	9.44e-05	0.00039597	AT1G24270	-	-
2.34546	2.95e-16	4.28e-15	AT5G24290	MEB2	Vacuolar iron transporter (VIT) family protein
2.34527	7.01e-27	2.07e-25	AT4G01540	ANAC068	NAC with transmembrane motif1
2.34255	6.1e-43	3.8e-41	AT3G03470	CYP89A9	cytochrome P450, family 87, subfamily A, polypeptide 9
2.341	1.93e-08	1.33e-07	AT5G16360	-	NC domain-containing protein-related
2.34002	8.18e-22	1.76e-20	AT3G05360	AtRLP30	receptor like protein 30
2.33483	8.16e-14	9.53e-13	AT2G27310	-	F-box family protein
2.33387	0.000274637	0.00105745	AT1G01590	ATFRO1	ferric reduction oxidase 1
2.33257	1.98e-28	6.44e-27	AT2G41410	-	Calcium-binding EF-hand family protein
2.33223	8.04e-14	9.4e-13	AT1G70510	ATK1	KNOTTED-like from Arabidopsis thaliana 2
2.33188	5.12e-24	1.28e-22	AT1G55020	ATLOX1	lipoxygenase 1
2.33039	1.7e-30	6.12e-29	AT3G10190	-	Calcium-binding EF-hand family protein
2.32978	0.000269029	0.00103801	AT1G68360	-	C2H2 and C2HC zinc fingers superfamily protein
2.32101	1.4e-41	8.3e-40	AT1G62300	ATWRKY6	WRKY family transcription factor
2.32065	2.55e-06	1.35e-05	AT4G08555	-	-
2.31666	0.000422375	0.00156862	AT5G10695	-	-
2.31595	0.000961147	0.00332399	AT2G29740	UGT71C2	UDP-glucosyl transferase 71C2
2.31303	8.5e-09	6.12e-08	AT5G19490	-	Histone superfamily protein
2.31102	5.75e-14	6.82e-13	AT5G01120	-	Protein of unknown function (DUF674)
2.30517	1.22e-07	7.66e-07	AT3G13090	ABCC6	multidrug resistance-associated protein 8
2.3037	0.00110739	0.00377501	AT3G50940	-	P-loop containing nucleoside triphosphate hydrolases superfamily protein
2.30341	0.0093009	0.0254029	AT5G24240	-	Phosphatidylinositol 3- and 4-kinase ;Ubiquitin family protein
2.30336	4.78e-19	8.61e-18	AT1G73325	-	Kunitz family trypsin and protease inhibitor protein
2.30283	3.63e-36	1.75e-34	AT1G17860	-	Kunitz family trypsin and protease inhibitor protein
2.30141	8.92e-47	6.32e-45	AT1G27980	ATDPL1	dihydrosphingosine phosphate lyase
2.30139	1.12e-12	1.19e-11	AT2G29500	-	HSP20-like chaperones superfamily protein
2.30035	1.18e-49	9.18e-48	AT2G23150	ATNRAMP3	natural resistance-associated macrophage protein 3
2.2979	0.00438722	0.0130769	AT4G36700	-	RmlC-like cupins superfamily protein
2.29678	0.0069523	0.0196111	AT1G18300	atnudt4	nudix hydrolase homolog 4
2.2957	0.0083165	0.022959	AT3G26790	FUS3	AP2/B3-like transcriptional factor family protein
2.29455	0.000101534	0.000423654	AT2G17850	-	Rhodanese/Cell cycle control phosphatase superfamily protein
2.29298	0.0114638	0.0304697	AT1G66600	ABO3	ABA overly sensitive mutant 3
2.29159	1.31e-80	2.49e-78	AT2G03240	-	EXS (ERD1/XPR1/SYG1) family protein
2.28811	2.2e-05	0.000102085	AT5G67450	AZF1	zinc-finger protein 1
2.28798	0.00105176	0.00360371	AT2G44578	-	RING/U-box superfamily protein
2.28621	2.28e-16	3.34e-15	AT5G25230	-	Ribosomal protein S5/Elongation factor G/III/V family protein
2.28309	0.0113245	0.0301501	AT1G64540	-	F-box/FBD-like domains containing protein
2.28096	2.76e-30	9.88e-29	AT4G08290	UMAMIT20	nodulin MtN21 /EamA-like transporter family protein
2.27868	1.75e-35	8.14e-34	AT1G44800	SIAR1	nodulin MtN21 /EamA-like transporter family protein
2.27527	5.17e-14	6.16e-13	AT1G07400	-	HSP20-like chaperones superfamily protein
2.27348	0.000943584	0.00326747	AT1G79310	AtMC7	metacaspase 7
2.27317	1.25e-07	7.81e-07	AT5G58400	-	Peroxidase superfamily protein
2.27284	5.62e-55	5.09e-53	AT3G13080	ABCC3	multidrug resistance-associated protein 3
2.263	3.93e-22	8.62e-21	AT4G16670	-	Plant protein of unknown function (DUF828) with plant pleckstrin homology-like region
2.2603	2.1e-26	6.01e-25	AT5G65510	AIL7	AINTEGUMENTA-like 7
2.25764	1.65e-52	1.36e-50	AT4G34710	ADC2	arginine decarboxylase 2
2.2575	5.07e-20	9.81e-19	AT3G61250	AtMYB17	myb domain protein 17
2.25454	1.29e-07	8.08e-07	AT5G03060	-	-
2.25312	0.00625559	0.0179058	AT5G23790	AtGolS5	galactinol synthase 5
2.24997	9.97e-05	0.000416883	AT2G45930	-	-
2.24889	9.21e-32	3.59e-30	AT4G12080	AHL1	AT-hook motif nuclear-localized protein 1
2.24365	0.00578801	0.0167004	AT3G22275	-	-
2.24358	8.46e-28	2.64e-26	AT5G20480	EFR	EF-TU receptor
2.23877	2.99e-48	2.23e-46	AT2G25450	-	2-oxoglutarate (2OG) and Fe(II)-dependent oxygenase superfamily protein
2.23589	7.24e-05	0.000309298	AT5G19040	ATIPT5	isopentenyltransferase 5
2.23524	0.000299414	0.00114407	AT3G17600	IAA31	indole-3-acetic acid inducible 31
2.23436	3.57e-64	4.17e-62	AT4G19700	AtILP	SBP (S-ribonuclease binding protein) family protein
2.23288	5.89e-77	1.02e-74	AT1G54100	ALDH7B4	aldehyde dehydrogenase 7B4
2.23202	4.5e-10	3.7e-09	AT2G40330	PYL6	PYR1-like 6
2.2313	6.94e-69	9.23e-67	AT5G58350	WNK4	with no lysine (K) kinase 4
2.23022	0.018787	0.0468392	AT1G59590	ZCF37	ZCF37
2.22658	1.88e-20	3.75e-19	AT2G30020	-	Protein phosphatase 2C family protein
2.22516	0.000517013	0.00188749	AT5G18720	-	Domain of unknown function (DUF3444)
2.22516	3.11e-06	1.63e-05	AT1G18200	AtRABA6b	RAB GTPase homolog A6B
2.22399	1.97e-06	1.06e-05	AT3G48650	-	-
2.22335	0.00474591	0.014016	AT4G04540	CRK39	cysteine-rich RLK (RECEPTOR-like protein kinase) 39
2.22307	0.000116333	0.000480577	AT2G44500	-	O-fucosyltransferase family protein
2.22212	5.93e-18	9.92e-17	AT5G23780	ATDUF9	DOMAIN OF UNKNOWN FUNCTION 724 9
2.22131	0.000622192	0.00223488	AT1G09950	RAS1	RESPONSE TO ABA AND SALT 1
2.22074	3.16e-23	7.51e-22	AT1G74430	ATMYB95	myb domain protein 95
2.2168	1.69e-22	3.81e-21	AT3G21230	4CL5	4-coumarate:CoA ligase 5
2.21595	8.4e-06	4.15e-05	AT1G75490	-	Integrase-type DNA-binding superfamily protein
2.21298	0.0021821	0.00698666	AT4G13860	-	RNA-binding (RRM/RBD/RNP motifs) family protein
2.21146	1.17e-40	6.69e-39	AT1G01010	ANAC001	NAC domain containing protein 1
2.20629	0.0178357	0.0448153	AT3G28340	GATL10	galacturonosyltransferase-like 10
2.20427	7.26e-47	5.15e-45	AT2G30140	UGT87A2	UDP-Glycosyltransferase superfamily protein
2.20312	0.00308152	0.00953804	AT1G66500	-	Pre-mRNA cleavage complex II
2.20065	4.77e-08	3.14e-07	AT3G60890	ZPR2	protein binding
2.19965	0.000561279	0.00203215	AT1G32950	-	Subtilase family protein
2.19801	7.81e-19	1.39e-17	AT4G26590	ATOPT5	oligopeptide transporter 5
2.1973	0.000213174	0.000837806	AT5G05490	AtREC8	Rad21/Rec8-like family protein
2.19412	1.66e-12	1.74e-11	AT4G11000	-	Ankyrin repeat family protein
2.19328	0.00960411	0.026151	AT5G06320	NHL3	NDR1/HIN1-like 3
2.19287	1.61e-30	5.85e-29	AT4G32650	ATKC1	potassium channel in Arabidopsis thaliana 3
2.19167	7.65e-05	0.000325621	AT5G20260	-	Exostosin family protein
2.19076	8.28e-50	6.47e-48	AT4G11320	-	Papain family cysteine protease
2.19057	3.07e-33	1.29e-31	AT1G31820	PUT1	Amino acid permease family protein
2.18984	2.55e-22	5.64e-21	AT3G21010	-	transposable element gene
2.18699	0.00625181	0.0178993	AT1G21240	WAK3	wall associated kinase 3
2.18509	4.6e-13	5.04e-12	AT1G56150	-	SAUR-like auxin-responsive protein family
2.18129	3.72e-19	6.78e-18	AT3G28220	-	TRAF-like family protein
2.18062	0.0179598	0.0450661	AT1G50770	-	Aminotransferase-like, plant mobile domain family protein
2.17733	6.99e-17	1.07e-15	AT5G08790	anac081	NAC (No Apical Meristem) domain transcriptional regulator superfamily protein
2.17498	0.0145167	0.0373766	AT1G51830	-	Leucine-rich repeat protein kinase family protein
2.17497	0.000701645	0.00249542	AT2G41010	ATCAMBP25	calmodulin (CAM)-binding protein of 25 kDa
2.17274	1.6e-20	3.19e-19	AT1G66480	-	plastid movement impaired 2
2.17265	2.9e-06	1.53e-05	AT5G41550	-	Disease resistance protein (TIR-NBS-LRR class) family
2.17119	0.0132596	0.034591	AT1G61590	-	Protein kinase superfamily protein
2.17114	1.93e-10	1.65e-09	AT3G13600	-	calmodulin-binding family protein
2.16949	8.63e-65	1.02e-62	AT1G78960	ATLUP2	lupeol synthase 2
2.16792	3.68e-31	1.39e-29	AT2G37130	-	Peroxidase superfamily protein
2.16632	9.03e-07	5.09e-06	AT2G41640	-	Glycosyltransferase family 61 protein
2.16446	1.57e-05	7.43e-05	AT5G61070	ATHDA18	histone deacetylase of the RPD3/HDA1 superfamily 18
2.16421	8.46e-18	1.4e-16	AT3G58270	-	Arabidopsis phospholipase-like protein (PEARLI 4) with TRAF-like domain
2.16098	9.3e-10	7.43e-09	AT1G02360	-	Chitinase family protein
2.16024	8.55e-35	3.84e-33	AT5G44572	-	-
2.15946	1.74e-42	1.06e-40	AT5G13820	ATBP-1	telomeric DNA binding protein 1
2.15714	3.65e-34	1.6e-32	AT1G47395	-	-
2.15632	1.32e-11	1.26e-10	AT1G71890	ATSUC5	Major facilitator superfamily protein
2.1517	0.000154223	0.000623101	AT1G70581	-	other RNA
2.15155	2.03e-28	6.59e-27	AT2G17290	ATCDPK3	Calcium-dependent protein kinase family protein
2.14593	0.00468121	0.0138487	AT4G23780	-	-
2.14055	7.96e-28	2.49e-26	AT2G21770	CESA09	cellulose synthase A9
2.137	2.38e-32	9.53e-31	AT3G14620	CYP72A8	cytochrome P450, family 72, subfamily A, polypeptide 8
2.13674	3.65e-06	1.89e-05	AT5G60910	AGL8	AGAMOUS-like 8
2.13667	1.06e-34	4.72e-33	AT5G02230	-	Haloacid dehalogenase-like hydrolase (HAD) superfamily protein
2.13619	8.23e-22	1.77e-20	AT3G21310	-	Core-2/I-branching beta-1,6-N-acetylglucosaminyltransferase family protein
2.13575	4.96e-08	3.26e-07	AT1G10340	-	Ankyrin repeat family protein
2.13329	1.08e-08	7.65e-08	AT2G03020	-	Heat shock protein HSP20/alpha crystallin family
2.12723	1.58e-19	2.97e-18	AT4G29150	IQD25	IQ-domain 25
2.12611	9.94e-06	4.85e-05	AT4G35190	LOG5	Putative lysine decarboxylase family protein
2.12461	4.87e-17	7.57e-16	AT2G46150	-	Late embryogenesis abundant (LEA) hydroxyproline-rich glycoprotein family
2.12279	2.97e-05	0.000134958	AT1G61470	-	Polynucleotidyl transferase, ribonuclease H-like superfamily protein
2.12051	2.51e-22	5.56e-21	AT5G56990	-	-
2.11993	9.8e-35	4.39e-33	AT1G03220	-	Eukaryotic aspartyl protease family protein
2.1195	1.11e-26	3.23e-25	AT4G14746	-	-
2.11918	4.39e-37	2.2e-35	AT4G27860	MEB1	vacuolar iron transporter (VIT) family protein
2.11846	0.00219045	0.0070106	AT4G19430	-	-
2.11845	5.35e-06	2.72e-05	AT1G78780	-	pathogenesis-related family protein
2.11797	1.17e-14	1.46e-13	AT1G66760	-	MATE efflux family protein
2.11441	8.69e-53	7.27e-51	AT2G34810	-	FAD-binding Berberine family protein
2.11262	7.91e-07	4.49e-06	AT4G37140	ATMES20	alpha/beta-Hydrolases superfamily protein
2.11249	3.68e-14	4.43e-13	AT3G09910	ATRAB18C	RAB GTPase homolog C2B
2.11225	2.35e-18	4.05e-17	AT5G18470	-	Curculin-like (mannose-binding) lectin family protein
2.11059	2.68e-29	9.06e-28	AT1G17750	AtPEPR2	PEP1 receptor 2
2.11056	1.48e-06	8.11e-06	AT2G14230	-	transposable element gene
2.10956	3.66e-05	0.000164357	AT2G26290	ARSK1	root-specific kinase 1
2.10625	0.0150421	0.038585	AT3G56880	-	VQ motif-containing protein
2.10539	5.48e-16	7.76e-15	AT1G73010	AtPPsPase1	phosphate starvation-induced gene 2
2.10529	2.57e-05	0.00011822	AT1G13370	-	Histone superfamily protein
2.1046	1.01e-09	8.03e-09	AT5G16080	AtCXE17	carboxyesterase 17
2.1034	3.48e-35	1.59e-33	AT1G71880	ATSUC1	sucrose-proton symporter 1
2.10235	2.3e-06	1.23e-05	AT5G19520	ATMSL9	mechanosensitive channel of small conductance-like 9
2.1007	0.000119312	0.000491703	AT3G01290	AtHIR2	SPFH/Band 7/PHB domain-containing membrane-associated protein family
2.09989	3.84e-45	2.61e-43	AT4G34860	A/N-InvB	Plant neutral invertase family protein
2.09796	1.54e-10	1.33e-09	AT1G50830	-	Aminotransferase-like, plant mobile domain family protein
2.09604	2.99e-15	3.97e-14	AT1G14370	APK2A	protein kinase 2A
2.09581	2.6e-39	1.41e-37	AT4G39950	CYP79B2	cytochrome P450, family 79, subfamily B, polypeptide 2
2.09364	6.72e-39	3.6e-37	AT2G23170	GH3.3	Auxin-responsive GH3 family protein
2.09128	2.73e-09	2.07e-08	AT5G62260	-	AT hook motif DNA-binding family protein
2.09074	1.22e-29	4.22e-28	AT1G24070	ATCSLA10	cellulose synthase-like A10
2.08893	0.000723991	0.00256988	AT5G26260	-	TRAF-like family protein
2.08889	8.14e-10	6.55e-09	AT4G24380	-	-
2.08774	4.76e-27	1.43e-25	AT5G36220	CYP81D1	cytochrome p450 81d1
2.08684	1.72e-24	4.39e-23	AT3G27210	-	-
2.0862	0.0089457	0.024505	AT2G46990	IAA20	indole-3-acetic acid inducible 20
2.08586	1.25e-07	7.83e-07	AT1G16420	ATMC8	metacaspase 8
2.08447	1.25e-24	3.22e-23	AT5G48485	DIR1	Bifunctional inhibitor/lipid-transfer protein/seed storage 2S albumin superfamily protein
2.08287	1.48e-14	1.85e-13	AT4G36670	AtPLT6	Major facilitator superfamily protein
2.08285	1.16e-35	5.4e-34	AT1G20160	ATSBT5.2	Subtilisin-like serine endopeptidase family protein
2.08254	0.00148365	0.00493197	AT1G32172	-	other RNA
2.08218	0.00981669	0.0266454	AT1G53080	-	Legume lectin family protein
2.0789	6.1e-17	9.4e-16	AT1G62360	BUM	KNOX/ELK homeobox transcription factor
2.07829	0.000409688	0.00152445	AT3G12410	-	Polynucleotidyl transferase, ribonuclease H-like superfamily protein
2.07803	4.47e-06	2.3e-05	AT5G24030	SLAH3	SLAC1 homologue 3
2.07791	8.68e-49	6.58e-47	AT1G19570	ATDHAR1	dehydroascorbate reductase
2.07728	9.93e-34	4.26e-32	AT3G20660	AtOCT4	organic cation/carnitine transporter4
2.07639	1.05e-23	2.57e-22	AT1G74020	SS2	strictosidine synthase 2
2.07547	3.64e-05	0.000163479	AT1G30660	-	nucleic acid binding;nucleic acid binding
2.07409	8.47e-09	6.1e-08	AT5G57220	CYP81F2	cytochrome P450, family 81, subfamily F, polypeptide 2
2.06999	0.0112489	0.029969	AT3G57450	-	-
2.06748	0.000313329	0.00119308	AT3G57260	AtPR2	beta-1,3-glucanase 2
2.0668	7.48e-53	6.3e-51	AT5G23530	AtCXE18	carboxyesterase 18
2.06668	1.68e-13	1.91e-12	AT3G19270	CYP707A4	cytochrome P450, family 707, subfamily A, polypeptide 4
2.05951	2.43e-30	8.72e-29	AT4G15440	CYP74B2	hydroperoxide lyase 1
2.05564	0.00273227	0.0085493	AT3G10986	-	Protein of unknown function (DUF567)
2.05364	8.18e-33	3.34e-31	AT1G05710	-	basic helix-loop-helix (bHLH) DNA-binding superfamily protein
2.05305	0.00722735	0.0202871	AT3G44765	-	other RNA
2.04998	0.000652196	0.00233395	AT5G45095	-	-
2.04899	6.31e-27	1.88e-25	AT3G60900	FLA10	FASCICLIN-like arabinogalactan-protein 10
2.04814	2.52e-36	1.22e-34	AT2G34490	CYP710A2	cytochrome P450, family 710, subfamily A, polypeptide 2
2.0454	0.00448904	0.0133507	AT1G15190	-	Fasciclin-like arabinogalactan family protein
2.04506	0.000228471	0.000893553	AT5G04370	NAMT1	S-adenosyl-L-methionine-dependent methyltransferases superfamily protein
2.045	0.000138936	0.000565578	AT1G50400	-	Eukaryotic porin family protein
2.04398	4.02e-08	2.67e-07	AT3G01015	-	TPX2 (targeting protein for Xklp2) protein family
2.04169	4.09e-07	2.41e-06	AT3G62610	ATMYB11	myb domain protein 11
2.04067	2.56e-07	1.55e-06	AT1G13448	-	other RNA
2.03918	1.01e-09	8.01e-09	AT1G72070	-	Chaperone DnaJ-domain superfamily protein
2.03747	3.97e-09	2.96e-08	AT3G50970	LTI30	dehydrin family protein
2.03638	3.78e-10	3.13e-09	AT3G62040	-	Haloacid dehalogenase-like hydrolase (HAD) superfamily protein
2.0363	0.000557971	0.00202139	AT1G09400	-	FMN-linked oxidoreductases superfamily protein
2.0353	2.21e-16	3.24e-15	AT1G63720	-	-
2.03517	1.44e-09	1.12e-08	AT3G12830	-	SAUR-like auxin-responsive protein family
2.03395	0.00652984	0.0185717	AT5G50550	-	Transducin/WD40 repeat-like superfamily protein
2.03189	1.17e-27	3.65e-26	AT1G77450	anac032	NAC domain containing protein 32
2.03075	1.79e-33	7.58e-32	AT1G62790	-	Bifunctional inhibitor/lipid-transfer protein/seed storage 2S albumin superfamily protein
2.03019	5.47e-10	4.47e-09	AT1G65480	FT	PEBP (phosphatidylethanolamine-binding protein) family protein
2.02972	0.00838912	0.0231251	AT3G51540	-	-
2.02885	8.78e-12	8.6e-11	AT4G39320	-	microtubule-associated protein-related
2.02823	2.82e-14	3.42e-13	AT1G62710	BETA-VPE	beta vacuolar processing enzyme
2.02798	1.44e-30	5.24e-29	AT5G27520	AtPNC2	peroxisomal adenine nucleotide carrier 2
2.02542	1.48e-21	3.13e-20	AT5G57390	AIL5	AINTEGUMENTA-like 5
2.02477	7.72e-25	2.02e-23	AT3G25610	-	ATPase E1-E2 type family protein / haloacid dehalogenase-like hydrolase family protein
2.02453	0.000975407	0.00336798	AT2G39110	-	Protein kinase superfamily protein
2.02357	1.66e-41	9.8e-40	AT5G57685	ATGDU3	glutamine dumper 3
2.02284	3.71e-33	1.54e-31	AT4G38780	-	Pre-mRNA-processing-splicing factor
2.02051	0.00211905	0.00680741	AT5G36100	-	-
2.01868	1.31e-05	6.28e-05	AT4G35720	-	Arabidopsis protein of unknown function (DUF241)
2.01687	3.15e-05	0.000142528	AT2G25260	-	-
2.01598	1.51e-12	1.59e-11	AT3G16980	NRPB9A	RNA polymerases M/15 Kd subunit
2.0117	0.00346398	0.0106006	AT3G49690	ATMYB84	myb domain protein 84
2.01034	7.03e-16	9.86e-15	AT5G12330	LRP1	Lateral root primordium (LRP) protein-related
2.00936	5.58e-07	3.22e-06	AT4G32540	YUC	Flavin-binding monooxygenase family protein
2.00847	9.87e-12	9.63e-11	AT5G43420	-	RING/U-box superfamily protein
2.00637	5.76e-14	6.82e-13	AT2G47780	-	Rubber elongation factor protein (REF)
2.00583	5.09e-46	3.53e-44	AT1G62810	CuAO1	Copper amine oxidase family protein
2.00494	2.63e-05	0.000120635	AT2G42990	-	GDSL-like Lipase/Acylhydrolase superfamily protein
2.00404	4.17e-43	2.64e-41	AT3G16470	JAL35	Mannose-binding lectin superfamily protein
2.00324	0.009308	0.0254194	AT2G14245	-	transposable element gene
2.0029	2.22e-06	1.19e-05	AT2G21188	-	other RNA
2.00212	0.00275179	0.00860591	AT5G47220	ATERF-2	ethylene responsive element binding factor 2
2.00077	0.00124364	0.00420024	AT1G56165	-	other RNA
2.00051	1.51e-12	1.59e-11	AT1G67600	-	Acid phosphatase/vanadium-dependent haloperoxidase-related protein
1.99586	4.46e-18	7.53e-17	AT1G10140	-	Uncharacterised conserved protein UCP031279
1.9937	0.00197282	0.00638448	ATMG00020	RRN26	-
1.99212	9.7e-11	8.53e-10	AT4G01750	RGXT2	rhamnogalacturonan xylosyltransferase 2
1.99162	5.66e-32	2.23e-30	AT3G08720	ATPK19	serine/threonine protein kinase 2
1.99017	3.13e-33	1.31e-31	AT4G34138	UGT73B1	UDP-glucosyl transferase 73B1
1.98817	0.00933293	0.0254788	AT1G14420	AT59	Pectate lyase family protein
1.98796	7.49e-13	8.04e-12	AT3G08040	ATFRD3	MATE efflux family protein
1.98427	2.5e-09	1.91e-08	AT5G44260	-	Zinc finger C-x8-C-x5-C-x3-H type family protein
1.98374	3.07e-23	7.31e-22	AT3G44320	AtNIT3	nitrilase 3
1.98299	4.21e-12	4.25e-11	AT1G09932	-	Phosphoglycerate mutase family protein
1.98093	0.000467687	0.00172255	AT2G32300	UCC1	uclacyanin 1
1.97892	0.0150632	0.0386268	AT5G06570	-	alpha/beta-Hydrolases superfamily protein
1.97823	2.46e-07	1.49e-06	AT4G18250	-	receptor serine/threonine kinase, putative
1.9776	0.0127603	0.0334587	AT1G67020	-	-
1.97655	3.54e-07	2.1e-06	AT2G34830	AtWRKY35	WRKY DNA-binding protein 35
1.97617	1.03e-11	1e-10	AT5G17490	AtRGL3	RGA-like protein 3
1.97447	0.00863715	0.0237381	AT3G02140	AFP4	AFP2 (ABI five-binding protein 2) family protein
1.97363	1.42e-11	1.35e-10	AT1G08940	-	Phosphoglycerate mutase family protein
1.9735	2.7e-12	2.78e-11	AT5G48540	-	receptor-like protein kinase-related family protein
1.97123	5.9e-18	9.88e-17	AT3G16650	-	Transducin/WD40 repeat-like superfamily protein
1.97112	1.93e-32	7.76e-31	AT2G38400	AGT3	alanine:glyoxylate aminotransferase 3
1.96787	5.23e-14	6.23e-13	AT2G47000	ABCB4	ATP binding cassette subfamily B4
1.96768	0.00254103	0.00801129	AT5G24140	SQP2	squalene monooxygenase 2
1.96746	1.47e-16	2.19e-15	AT3G15650	-	alpha/beta-Hydrolases superfamily protein
1.96738	1.05e-10	9.24e-10	AT1G22500	AtATL15	RING/U-box superfamily protein
1.96556	7.95e-30	2.79e-28	AT5G11530	EMF1	embryonic flower 1 (EMF1)
1.96205	0.00787643	0.0218998	AT5G67300	ATMYB44	myb domain protein r1
1.96192	1.58e-26	4.54e-25	AT1G09560	GLP5	germin-like protein 5
1.9593	0.00297704	0.0092491	AT3G50260	ATERF#011	cooperatively regulated by ethylene and jasmonate 1
1.95801	0.000123873	0.00050899	AT1G05100	MAPKKK18	mitogen-activated protein kinase kinase kinase 18
1.95786	3.56e-07	2.11e-06	AT1G26680	-	transcriptional factor B3 family protein
1.95732	0.000164058	0.000659188	AT4G36850	-	PQ-loop repeat family protein / transmembrane family protein
1.95634	3.14e-09	2.37e-08	AT3G05400	-	Major facilitator superfamily protein
1.95481	1.04e-15	1.44e-14	AT5G42050	-	DCD (Development and Cell Death) domain protein
1.9545	0.00350458	0.0107153	AT4G16230	-	GDSL-like Lipase/Acylhydrolase superfamily protein
1.95339	1.33e-11	1.28e-10	AT1G47400	-	-
1.95211	2.12e-05	9.83e-05	AT2G33710	-	Integrase-type DNA-binding superfamily protein
1.95201	0.00132431	0.00444834	AT2G30360	CIPK11	SOS3-interacting protein 4
1.95157	3.54e-38	1.85e-36	AT4G21910	-	MATE efflux family protein
1.94861	0.00013031	0.000532835	AT1G03660	-	Ankyrin-repeat containing protein
1.94849	3.81e-05	0.000170501	AT4G23030	-	MATE efflux family protein
1.94522	7.29e-26	2.01e-24	AT3G55430	-	O-Glycosyl hydrolases family 17 protein
1.94519	0.0194621	0.0483322	AT2G41100	ATCAL4	Calcium-binding EF hand family protein
1.94416	7.35e-08	4.74e-07	AT2G38790	-	-
1.94387	7.89e-28	2.48e-26	AT2G20720	-	Pentatricopeptide repeat (PPR) superfamily protein
1.94307	7.91e-55	7.08e-53	AT1G19850	ARF5	Transcriptional factor B3 family protein / auxin-responsive factor AUX/IAA-related
1.94286	4.74e-10	3.89e-09	AT5G13210	-	Uncharacterised conserved protein UCP015417, vWA
1.94051	1.5e-11	1.43e-10	AT2G18000	TAF14	TBP-associated factor 14
1.94037	0.00045522	0.00168049	AT1G34100	-	-
1.9401	0.00387593	0.0117095	AT3G29035	ANAC059	NAC domain containing protein 3
1.93953	0.0171006	0.0431394	AT1G54560	ATXIE	Myosin family protein with Dil domain
1.93929	3.13e-44	2.05e-42	AT1G75750	GASA1	GAST1 protein homolog 1
1.93838	0.0100157	0.0270939	AT5G42930	-	alpha/beta-Hydrolases superfamily protein
1.9383	0.0196977	0.0488216	AT5G43620	-	Pre-mRNA cleavage complex II
1.93592	6.83e-09	4.96e-08	AT2G44080	ARL	ARGOS-like
1.93515	1.44e-05	6.87e-05	AT3G15356	-	Legume lectin family protein
1.93489	4.93e-11	4.46e-10	AT5G40460	-	-
1.93466	0.00401078	0.0120639	AT1G06310	ACX6	acyl-CoA oxidase 6
1.93333	8.01e-08	5.14e-07	AT5G60142	-	AP2/B3-like transcriptional factor family protein
1.93327	0.000363156	0.00136618	AT5G18090	-	AP2/B3-like transcriptional factor family protein
1.93072	6.38e-09	4.65e-08	AT1G66830	-	Leucine-rich repeat protein kinase family protein
1.92839	0.000423962	0.0015738	AT3G45940	-	Glycosyl hydrolases family 31 protein
1.9282	0.00987178	0.0267739	AT1G49960	-	Xanthine/uracil permease family protein
1.92721	2.1e-30	7.56e-29	AT5G25770	-	alpha/beta-Hydrolases superfamily protein
1.92615	0.000220771	0.000866108	AT2G33580	LYK5	Protein kinase superfamily protein
1.9257	2.16e-14	2.66e-13	AT1G69520	-	S-adenosyl-L-methionine-dependent methyltransferases superfamily protein
1.92466	1.14e-37	5.89e-36	AT2G45290	-	Transketolase
1.92293	0.000156152	0.00063047	AT3G04300	-	RmlC-like cupins superfamily protein
1.92272	3.58e-08	2.39e-07	AT5G14870	ATCNGC18	cyclic nucleotide-gated channel 18
1.92218	2.95e-37	1.48e-35	AT3G51895	AST12	sulfate transporter 3;1
1.92145	1.4e-37	7.17e-36	AT5G19440	-	NAD(P)-binding Rossmann-fold superfamily protein
1.91933	4.17e-15	5.46e-14	AT2G40095	-	Alpha/beta hydrolase related protein
1.91593	1.13e-14	1.42e-13	AT5G63970	RGLG3	Copine (Calcium-dependent phospholipid-binding protein) family
1.91511	4.88e-10	4e-09	AT3G13672	-	TRAF-like superfamily protein
1.91508	8.64e-12	8.48e-11	AT4G37430	CYP81F1	cytochrome P450, family 91, subfamily A, polypeptide 2
1.91459	3.64e-11	3.34e-10	AT1G75580	-	SAUR-like auxin-responsive protein family
1.91432	0.00203296	0.00655887	AT5G51270	-	U-box domain-containing protein kinase family protein
1.91134	0.000169285	0.000678719	AT4G29550	-	Protein of unknown function (DUF626)
1.90975	0.000128443	0.000526002	AT4G12410	-	SAUR-like auxin-responsive protein family
1.90701	4.01e-05	0.000178971	AT5G45276	-	-
1.90637	0.000462079	0.00170372	AT1G55580	LAS	GRAS family transcription factor
1.90506	4.08e-09	3.04e-08	AT2G17040	anac036	NAC domain containing protein 36
1.90419	1.05e-13	1.21e-12	AT5G54190	PORA	protochlorophyllide oxidoreductase A
1.90111	1.11e-15	1.54e-14	AT3G22460	OASA2	O-acetylserine (thiol) lyase (OAS-TL) isoform A2
1.90068	5.23e-15	6.79e-14	AT2G14900	-	Gibberellin-regulated family protein
1.89889	1.02e-11	9.99e-11	AT3G48390	-	MA3 domain-containing protein
1.89881	0.000916677	0.00318529	AT1G69890	-	Protein of unknown function (DUF569)
1.89504	0.000929	0.00322346	AT3G28560	-	BCS1 AAA-type ATPase
1.89466	1.18e-25	3.23e-24	AT2G19910	-	RNA-dependent RNA polymerase family protein
1.89408	8.34e-20	1.6e-18	AT5G23210	SCPL34	serine carboxypeptidase-like 34
1.8925	3.38e-26	9.54e-25	AT1G17830	-	Protein of unknown function (DUF789)
1.88998	1.23e-07	7.72e-07	AT2G44790	UCC2	uclacyanin 2
1.88955	0.00629068	0.0179992	AT4G23610	-	Late embryogenesis abundant (LEA) hydroxyproline-rich glycoprotein family
1.888	9.93e-22	2.11e-20	AT3G57760	-	Protein kinase superfamily protein
1.88643	1.34e-19	2.54e-18	AT2G24190	SDR2	NAD(P)-binding Rossmann-fold superfamily protein
1.88373	6.57e-05	0.000282895	AT2G30840	-	2-oxoglutarate (2OG) and Fe(II)-dependent oxygenase superfamily protein
1.88367	9.28e-05	0.000390019	AT5G41740	-	Disease resistance protein (TIR-NBS-LRR class) family
1.88352	5.82e-08	3.79e-07	AT5G46590	anac096	NAC domain containing protein 96
1.87533	2.61e-27	7.97e-26	AT4G09030	AGP10	arabinogalactan protein 10
1.87305	5.63e-07	3.25e-06	AT5G53660	AtGRF7	growth-regulating factor 7
1.87273	5.4e-25	1.43e-23	AT3G29575	AFP3	ABI five binding protein 3
1.87254	5.43e-41	3.13e-39	AT1G55110	AtIDD7	indeterminate(ID)-domain 7
1.87141	2e-12	2.08e-11	AT4G19230	CYP707A1	cytochrome P450, family 707, subfamily A, polypeptide 1
1.87032	2.4e-10	2.03e-09	AT1G21520	-	-
1.87021	2.06e-22	4.59e-21	AT5G64310	AGP1	arabinogalactan protein 1
1.86968	2.11e-43	1.36e-41	AT4G34180	-	Cyclase family protein
1.86864	2.82e-12	2.89e-11	AT1G70800	EHB1	Calcium-dependent lipid-binding (CaLB domain) family protein
1.86702	9.13e-17	1.38e-15	AT5G67480	ATBT4	BTB and TAZ domain protein 4
1.86679	1.08e-11	1.05e-10	AT1G62290	-	Saposin-like aspartyl protease family protein
1.8661	3.17e-09	2.39e-08	AT1G02340	FBI1	basic helix-loop-helix (bHLH) DNA-binding superfamily protein
1.86517	1.86e-05	8.68e-05	AT1G10070	ATBCAT-2	branched-chain amino acid transaminase 2
1.86464	4.48e-12	4.51e-11	AT1G02400	ATGA2OX4	gibberellin 2-oxidase 6
1.86313	6.82e-05	0.000293031	AT3G19184	-	AP2/B3-like transcriptional factor family protein
1.86274	1.39e-10	1.2e-09	AT4G27450	-	Aluminium induced protein with YGL and LRDR motifs
1.86236	2.32e-08	1.59e-07	AT5G25250	FLOT1	SPFH/Band 7/PHB domain-containing membrane-associated protein family
1.85889	8.77e-12	8.6e-11	AT4G08910	-	-
1.85758	4.3e-09	3.2e-08	AT5G65070	AGL69	K-box region and MADS-box transcription factor family protein
1.857	1.21e-44	8.08e-43	AT3G15510	ANAC056	NAC domain containing protein 2
1.85686	1.38e-16	2.07e-15	AT4G38210	ATEXP20	expansin A20
1.85598	6.38e-11	5.72e-10	AT3G16510	-	Calcium-dependent lipid-binding (CaLB domain) family protein
1.85515	0.00137218	0.00459631	AT1G72950	-	Disease resistance protein (TIR-NBS class)
1.85376	3.5e-06	1.82e-05	AT4G20920	-	double-stranded RNA-binding domain (DsRBD)-containing protein
1.85334	1.18e-19	2.23e-18	AT4G37390	AUR3	Auxin-responsive GH3 family protein
1.85262	4.85e-12	4.87e-11	AT5G59220	HAI1	highly ABA-induced PP2C gene 1
1.85148	1.37e-06	7.56e-06	AT5G01740	-	Nuclear transport factor 2 (NTF2) family protein
1.84934	2.15e-11	2.01e-10	AT5G67340	-	ARM repeat superfamily protein
1.8481	2.21e-08	1.51e-07	AT2G17770	ATBZIP27	basic region/leucine zipper motif 27
1.84799	2.73e-14	3.31e-13	AT5G11410	-	Protein kinase superfamily protein
1.84684	6.44e-09	4.7e-08	AT1G30650	AR411	WRKY DNA-binding protein 14
1.84684	1.04e-23	2.55e-22	AT2G02010	GAD4	glutamate decarboxylase 4
1.84583	9.67e-26	2.65e-24	AT3G60160	ABCC9	multidrug resistance-associated protein 9
1.84531	3.07e-08	2.07e-07	AT5G43980	PDLP1	plasmodesmata-located protein 1
1.84514	2.63e-11	2.45e-10	AT5G15960	KIN1	stress-responsive protein (KIN1) / stress-induced protein (KIN1)
1.8451	0.0116795	0.0309653	AT1G66780	-	MATE efflux family protein
1.84421	1.49e-35	6.91e-34	AT1G65370	-	TRAF-like family protein
1.84415	5.7e-09	4.19e-08	AT1G49920	-	MuDR family transposase
1.8441	3.76e-06	1.95e-05	AT5G39090	-	HXXXD-type acyl-transferase family protein
1.84403	8.41e-21	1.7e-19	AT2G36590	ATPROT3	proline transporter 3
1.8416	8.41e-36	3.98e-34	AT5G17380	-	Thiamine pyrophosphate dependent pyruvate decarboxylase family protein
1.84073	1.56e-28	5.11e-27	AT1G14130	-	2-oxoglutarate (2OG) and Fe(II)-dependent oxygenase superfamily protein
1.84067	4.18e-21	8.55e-20	AT4G06744	-	Leucine-rich repeat (LRR) family protein
1.83639	9.08e-15	1.16e-13	AT1G63860	-	Disease resistance protein (TIR-NBS-LRR class) family
1.83322	2.63e-05	0.000120687	AT2G22860	ATPSK2	phytosulfokine 2 precursor
1.83214	8.76e-17	1.33e-15	AT5G65280	GCL1	GCR2-like 1
1.83129	4.28e-05	0.00019028	AT1G32640	ATMYC2	Basic helix-loop-helix (bHLH) DNA-binding family protein
1.82896	0.0166711	0.0421972	AT5G17820	-	Peroxidase superfamily protein
1.82644	7.93e-14	9.27e-13	AT3G62590	-	alpha/beta-Hydrolases superfamily protein
1.82463	4.73e-10	3.89e-09	AT2G16720	ATMYB7	myb domain protein 7
1.81822	1.94e-18	3.37e-17	AT4G01010	ATCNGC13	cyclic nucleotide-gated channel 13
1.81489	1.01e-12	1.07e-11	AT1G53790	-	F-box and associated interaction domains-containing protein
1.81432	0.018826	0.0469218	AT1G68320	AtMYB62	myb domain protein 62
1.81385	2.53e-12	2.6e-11	AT2G15400	NRPE3B	DNA-directed RNA polymerase family protein
1.81331	3.19e-12	3.26e-11	AT4G37810	-	-
1.81154	1.73e-29	5.94e-28	AT1G07610	MT1C	metallothionein 1C
1.81142	1.83e-24	4.68e-23	AT5G19740	-	Peptidase M28 family protein
1.8077	9.29e-33	3.79e-31	AT5G43450	-	2-oxoglutarate (2OG) and Fe(II)-dependent oxygenase superfamily protein
1.80767	1.78e-27	5.48e-26	AT4G00380	FDM2	XH/XS domain-containing protein
1.80529	1.2e-06	6.62e-06	AT2G34360	-	MATE efflux family protein
1.80402	0.00125803	0.00424466	AT2G18210	-	-
1.80381	1.98e-25	5.33e-24	AT4G29700	-	Alkaline-phosphatase-like family protein
1.80271	0.0032154	0.00991293	AT2G31141	-	-
1.80179	0.000204112	0.000804293	AT1G73040	-	Mannose-binding lectin superfamily protein
1.80167	6.69e-06	3.36e-05	AT3G19040	HAF2	histone acetyltransferase of the TAFII250 family 2
1.80073	0.00529832	0.0154392	AT1G10770	-	Plant invertase/pectin methylesterase inhibitor superfamily protein
1.79832	6.46e-35	2.91e-33	AT2G26170	CYP711A1	cytochrome P450, family 711, subfamily A, polypeptide 1
1.79734	8.21e-16	1.15e-14	AT5G55250	AtIAMT1	IAA carboxylmethyltransferase 1
1.79718	8.66e-10	6.95e-09	AT1G24145	-	-
1.79667	3.55e-18	6.04e-17	AT4G36930	SPT	basic helix-loop-helix (bHLH) DNA-binding superfamily protein
1.79499	1.58e-28	5.18e-27	AT2G02390	ATGSTZ1	glutathione S-transferase zeta 1
1.79449	0.0162135	0.0412078	AT4G27657	-	-
1.79428	1.57e-14	1.96e-13	AT1G76690	ATOPR2	12-oxophytodienoate reductase 2
1.79405	5.92e-15	7.66e-14	AT2G45510	CYP704A2	cytochrome P450, family 704, subfamily A, polypeptide 2
1.79375	1.63e-14	2.02e-13	AT5G65870	ATPSK5	phytosulfokine 5 precursor
1.79326	3.74e-18	6.36e-17	AT5G17760	-	P-loop containing nucleoside triphosphate hydrolases superfamily protein
1.79189	1.59e-08	1.11e-07	AT5G58680	-	ARM repeat superfamily protein
1.79142	3.02e-05	0.000137164	AT1G78830	-	Curculin-like (mannose-binding) lectin family protein
1.79126	0.0192855	0.047948	AT4G34940	ARO1	armadillo repeat only 1
1.79039	7.4e-21	1.5e-19	AT4G18580	-	-
1.79007	8.03e-34	3.48e-32	AT3G18830	ATPLT5	polyol/monosaccharide transporter 5
1.7882	3.08e-18	5.26e-17	AT1G75900	-	GDSL-like Lipase/Acylhydrolase superfamily protein
1.78708	7.16e-15	9.19e-14	AT1G23060	MDP40	-
1.78653	0.000148452	0.000601704	AT2G03590	ATUPS1	ureide permease 1
1.7862	5.84e-09	4.28e-08	AT3G21780	UGT71B6	UDP-glucosyl transferase 71B6
1.78608	6.32e-23	1.47e-21	AT3G49780	ATPSK3 (FORMER SYMBOL)	phytosulfokine 4 precursor
1.78562	8.41e-08	5.38e-07	AT1G66725	MIR163	MIR163; miRNA
1.78554	5.5e-27	1.64e-25	AT4G08150	BP	KNOTTED-like from Arabidopsis thaliana
1.78236	5.18e-07	3e-06	AT3G02800	AtPFA-DSP3	Tyrosine phosphatase family protein
1.78015	0.0136129	0.0354015	AT3G54490	RPB5E	RNA polymerase II fifth largest subunit, E
1.77967	2.78e-19	5.15e-18	AT2G46270	GBF3	G-box binding factor 3
1.77934	0.0144055	0.0371298	AT1G61410	-	DNA double-strand break repair and VJ recombination XRCC4
1.77786	0.00553108	0.0160456	AT1G66180	-	Eukaryotic aspartyl protease family protein
1.77678	6.87e-26	1.9e-24	AT1G68570	-	Major facilitator superfamily protein
1.7752	2.63e-17	4.18e-16	AT4G02075	PIT1	RING/FYVE/PHD zinc finger superfamily protein
1.77489	1.01e-13	1.17e-12	AT5G67520	APK4	adenosine-5'-phosphosulfate (APS) kinase 4
1.77462	0.000256034	0.000992007	AT5G41710	-	transposable element gene
1.774	2.72e-21	5.62e-20	AT4G23690	AtDIR6	Disease resistance-responsive (dirigent-like protein) family protein
1.77151	1.85e-06	1e-05	AT2G16570	ASE1	GLN phosphoribosyl pyrophosphate amidotransferase 1
1.77138	6.03e-40	3.37e-38	AT3G59140	ABCC10	multidrug resistance-associated protein 14
1.77102	2.23e-11	2.08e-10	AT4G25020	-	D111/G-patch domain-containing protein
1.7682	6.17e-09	4.51e-08	AT1G06420	-	-
1.76497	4.37e-07	2.55e-06	AT1G78410	-	VQ motif-containing protein
1.76461	2.01e-19	3.77e-18	AT3G02150	PTF1	plastid transcription factor 1
1.76444	0.0166074	0.042058	AT1G09070	(AT)SRC2	soybean gene regulated by cold-2
1.76332	8.84e-10	7.09e-09	AT1G30475	-	-
1.76322	1.57e-05	7.45e-05	AT1G21120	IGMT2	O-methyltransferase family protein
1.76251	2.99e-25	7.97e-24	AT4G13180	-	NAD(P)-binding Rossmann-fold superfamily protein
1.76231	1.48e-10	1.28e-09	AT2G26560	PLA IIA	phospholipase A 2A
1.75967	0.00170893	0.00560125	AT4G37410	CYP81F4	cytochrome P450, family 81, subfamily F, polypeptide 4
1.75896	9.02e-19	1.6e-17	AT2G06950	-	transposable element gene
1.75752	2.48e-08	1.69e-07	AT1G77570	-	Winged helix-turn-helix transcription repressor DNA-binding
1.75633	1.54e-13	1.76e-12	AT5G27230	-	Frigida-like protein
1.75471	3.87e-17	6.06e-16	AT1G56010	anac021	NAC domain containing protein 1
1.75369	1.03e-22	2.36e-21	AT1G62570	FMO GS-OX4	flavin-monooxygenase glucosinolate S-oxygenase 4
1.75362	7.4e-33	3.03e-31	AT5G07280	EMS1	Leucine-rich repeat transmembrane protein kinase
1.75049	0.0139721	0.0361911	AT4G11050	AtGH9C3	glycosyl hydrolase 9C3
1.75025	6.2e-11	5.58e-10	AT3G06490	AtMYB108	myb domain protein 108
1.75025	1.59e-17	2.57e-16	AT2G22420	-	Peroxidase superfamily protein
1.74791	2.24e-10	1.9e-09	AT1G24530	-	Transducin/WD40 repeat-like superfamily protein
1.74702	7.71e-21	1.56e-19	AT3G51450	-	Calcium-dependent phosphotriesterase superfamily protein
1.7426	0.00141704	0.00473606	AT1G62690	-	-
1.74242	3.13e-37	1.57e-35	AT1G21400	-	Thiamin diphosphate-binding fold (THDP-binding) superfamily protein
1.7423	3.82e-10	3.17e-09	AT1G22490	-	basic helix-loop-helix (bHLH) DNA-binding superfamily protein
1.73929	0.000442379	0.00163785	AT2G21730	ATCAD2	cinnamyl alcohol dehydrogenase homolog 2
1.73908	0.000464299	0.00171164	AT3G19660	-	-
1.7364	2.32e-13	2.61e-12	AT1G56080	-	-
1.73604	2.63e-15	3.5e-14	AT2G38180	-	SGNH hydrolase-type esterase superfamily protein
1.73505	8.23e-15	1.05e-13	AT1G16110	WAKL6	wall associated kinase-like 6
1.73481	5.94e-11	5.35e-10	AT3G58770	-	-
1.73371	5.51e-05	0.000240858	AT4G26890	MAPKKK16	mitogen-activated protein kinase kinase kinase 16
1.73302	2.62e-25	7.03e-24	AT4G14020	-	Rapid alkalinization factor (RALF) family protein
1.73216	1.04e-35	4.88e-34	AT1G73080	ATPEPR1	PEP1 receptor 1
1.73134	1.04e-29	3.61e-28	AT5G03390	-	Protein of unknown function (DUF295)
1.73071	2.41e-11	2.24e-10	AT1G63840	-	RING/U-box superfamily protein
1.73038	0.00102202	0.00351282	AT2G35658	-	-
1.7235	3.11e-05	0.000140938	AT5G53950	ANAC098	NAC (No Apical Meristem) domain transcriptional regulator superfamily protein
1.72061	7.48e-13	8.03e-12	AT4G33560	-	Wound-responsive family protein
1.71939	1.23e-27	3.8e-26	AT5G02490	AtHsp70-2	Heat shock protein 70 (Hsp 70) family protein
1.71929	0.0184676	0.0461335	AT5G49690	-	UDP-Glycosyltransferase superfamily protein
1.71632	2.72e-14	3.3e-13	AT4G07960	ATCSLC12	Cellulose-synthase-like C12
1.71622	5.26e-20	1.02e-18	AT4G22530	-	S-adenosyl-L-methionine-dependent methyltransferases superfamily protein
1.71599	0.00898833	0.0246084	AT5G28646	WVD2	TPX2 (targeting protein for Xklp2) protein family
1.7155	4.07e-20	7.93e-19	AT1G71140	-	MATE efflux family protein
1.7138	6.05e-28	1.92e-26	AT5G16450	-	Ribonuclease E inhibitor RraA/Dimethylmenaquinone methyltransferase
1.71225	7.33e-11	6.55e-10	AT4G35900	atbzip14	Basic-leucine zipper (bZIP) transcription factor family protein
1.71102	0.000308421	0.00117625	AT3G01600	anac044	NAC domain containing protein 44
1.71053	4.75e-15	6.18e-14	AT2G31865	PARG2	poly(ADP-ribose) glycohydrolase 2
1.70981	2.59e-15	3.46e-14	AT5G40690	-	-
1.70948	0.000546669	0.00198642	AT4G14640	AtCML8	calmodulin 8
1.70917	9.43e-05	0.000395775	AT5G60630	-	-
1.70908	5.99e-28	1.9e-26	AT5G58620	-	zinc finger (CCCH-type) family protein
1.70781	2e-16	2.94e-15	AT2G17500	-	Auxin efflux carrier family protein
1.70666	3.22e-43	2.06e-41	AT5G57655	-	xylose isomerase family protein
1.70466	0.000564398	0.0020416	AT4G11911	-	-
1.70432	1.58e-05	7.48e-05	AT4G15480	UGT84A1	UDP-Glycosyltransferase superfamily protein
1.7041	3.6e-19	6.58e-18	AT5G20830	ASUS1	sucrose synthase 1
1.69968	4.1e-07	2.42e-06	AT1G78090	ATTPPB	trehalose-6-phosphate phosphatase
1.69898	2.16e-21	4.47e-20	AT2G34070	TBL37	TRICHOME BIREFRINGENCE-LIKE 37
1.69874	9.34e-23	2.15e-21	AT1G69260	AFP1	ABI five binding protein
1.69609	0.00411274	0.0123413	AT3G58060	-	Cation efflux family protein
1.69406	7.03e-29	2.33e-27	AT3G21240	4CL2	4-coumarate:CoA ligase 2
1.69297	0.0015026	0.00498879	AT5G61610	-	Oleosin family protein
1.69196	9.1e-15	1.16e-13	AT1G17620	-	Late embryogenesis abundant (LEA) hydroxyproline-rich glycoprotein family
1.69055	2.8e-05	0.000127656	AT4G25480	ATCBF3	dehydration response element B1A
1.69018	2.78e-07	1.67e-06	AT3G59880	-	-
1.68719	0.0027032	0.00846935	AT1G73910	ARP4A	actin-related proteins 4A
1.68549	2.3e-13	2.59e-12	AT3G53310	-	AP2/B3-like transcriptional factor family protein
1.68448	4.13e-23	9.72e-22	AT5G13320	AtGH3.12	Auxin-responsive GH3 family protein
1.68435	4.58e-14	5.48e-13	AT1G60060	-	Serine/threonine-protein kinase WNK (With No Lysine)-related
1.68415	0.000530612	0.00193303	AT5G56050	-	-
1.6822	3.63e-05	0.000163335	AT2G21260	-	NAD(P)-linked oxidoreductase superfamily protein
1.68141	1.89e-11	1.78e-10	AT4G38400	ATEXLA2	expansin-like A2
1.6812	0.000767748	0.00271002	AT3G01620	-	beta-1,4-N-acetylglucosaminyltransferase family protein
1.67779	2.37e-09	1.81e-08	AT3G58200	-	TRAF-like family protein
1.67727	1.06e-07	6.73e-07	AT3G02670	-	Glycine-rich protein family
1.67702	4.68e-12	4.7e-11	AT1G74360	-	Leucine-rich repeat protein kinase family protein
1.67686	2.33e-10	1.98e-09	AT5G44005	-	-
1.67624	4.37e-16	6.23e-15	AT4G26255	-	other RNA
1.6759	0.00726566	0.0203851	AT3G01345	-	Expressed protein
1.67531	2.91e-11	2.69e-10	AT5G41610	ATCHX18	cation/H+ exchanger 18
1.67409	1.07e-08	7.59e-08	AT1G60030	ATNAT7	nucleobase-ascorbate transporter 7
1.67387	8.44e-24	2.08e-22	AT1G62660	-	Glycosyl hydrolases family 32 protein
1.67341	4.7e-27	1.41e-25	AT2G36380	ABCG34	pleiotropic drug resistance 6
1.67324	4.18e-25	1.11e-23	AT3G27170	ATCLC-B	chloride channel B
1.67149	1.3e-05	6.21e-05	AT1G05730	-	Eukaryotic protein of unknown function (DUF842)
1.67134	7.92e-09	5.71e-08	AT1G34420	-	leucine-rich repeat transmembrane protein kinase family protein
1.66758	1.31e-25	3.56e-24	AT5G64110	-	Peroxidase superfamily protein
1.6665	3.18e-06	1.66e-05	AT2G16790	-	P-loop containing nucleoside triphosphate hydrolases superfamily protein
1.66429	2.36e-22	5.23e-21	AT1G26960	AtHB23	homeobox protein 23
1.66362	7.51e-46	5.2e-44	AT1G28580	-	GDSL-like Lipase/Acylhydrolase superfamily protein
1.66286	5.29e-13	5.76e-12	AT3G53230	AtCDC48B	ATPase, AAA-type, CDC48 protein
1.66276	9.93e-06	4.85e-05	AT5G07380	-	-
1.66245	2.87e-11	2.66e-10	AT3G11580	-	AP2/B3-like transcriptional factor family protein
1.66172	5.31e-32	2.09e-30	AT1G70700	JAZ9	TIFY domain/Divergent CCT motif family protein
1.65945	8.4e-19	1.49e-17	AT1G56020	-	-
1.6586	6.53e-07	3.73e-06	AT4G19460	-	UDP-Glycosyltransferase superfamily protein
1.65583	0.000265323	0.0010247	AT2G47460	ATMYB12	myb domain protein 12
1.65402	6.89e-15	8.85e-14	AT4G25390	-	Protein kinase superfamily protein
1.6536	0.0168121	0.0425183	AT5G59550	AtRDUF2	zinc finger (C3HC4-type RING finger) family protein
1.65234	1.65e-33	6.98e-32	AT4G21620	-	glycine-rich protein
1.65175	4.29e-35	1.95e-33	AT4G14930	-	Survival protein SurE-like phosphatase/nucleotidase
1.65143	4.1e-20	7.99e-19	AT5G41070	DRB5	dsRNA-binding protein 5
1.65047	0.00803712	0.0222977	AT4G00670	-	Remorin family protein
1.647	1.77e-15	2.39e-14	AT5G66350	SHI	Lateral root primordium (LRP) protein-related
1.64573	0.00132076	0.00443891	AT2G43290	MSS3	Calcium-binding EF-hand family protein
1.6453	3.04e-19	5.58e-18	AT1G26540	-	Agenet domain-containing protein
1.64504	1.09e-35	5.09e-34	AT2G46680	ATHB-7	homeobox 7
1.64372	6.55e-18	1.09e-16	AT5G44480	DUR	NAD(P)-binding Rossmann-fold superfamily protein
1.64323	8.11e-22	1.75e-20	AT5G12930	-	-
1.64117	2.51e-10	2.12e-09	AT5G01880	-	RING/U-box superfamily protein
1.63912	0.00405595	0.0121906	AT4G03292	-	Polynucleotidyl transferase, ribonuclease H-like superfamily protein
1.63766	4.11e-11	3.75e-10	AT3G14590	NTMC2T6.2	Calcium-dependent lipid-binding (CaLB domain) family protein
1.63761	9.74e-14	1.13e-12	AT2G24260	LRL1	LJRHL1-like 1
1.63734	5.25e-07	3.04e-06	AT3G47480	-	Calcium-binding EF-hand family protein
1.63529	4.78e-15	6.22e-14	AT3G09390	ATMT-1	metallothionein 2A
1.63407	6.49e-08	4.21e-07	AT5G03790	ATHB51	homeobox 51
1.62939	0.000126719	0.000519563	AT5G53740	-	-
1.62811	2.91e-05	0.000132244	AT3G20960	CYP705A33	cytochrome P450, family 705, subfamily A, polypeptide 33
1.62707	1.03e-07	6.54e-07	AT1G55010	PDF1.5	plant defensin 1.5
1.62696	1.26e-08	8.87e-08	AT3G59200	-	F-box/RNI-like superfamily protein
1.62674	4.72e-07	2.75e-06	AT2G28500	LBD11	LOB domain-containing protein 11
1.62656	4e-09	2.98e-08	AT5G52547	-	-
1.62574	1.17e-05	5.62e-05	AT2G36660	PAB7	poly(A) binding protein 7
1.62416	8.82e-09	6.33e-08	AT2G21850	-	Cysteine/Histidine-rich C1 domain family protein
1.62243	1.2e-15	1.64e-14	AT1G14687	AtHB32	homeobox protein 32
1.6209	1.28e-26	3.71e-25	AT5G64570	ATBXL4	beta-D-xylosidase 4
1.62074	1.51e-52	1.25e-50	AT1G44100	AAP5	amino acid permease 5
1.6195	0.0118532	0.0313638	AT4G31640	-	transcriptional factor B3 family protein
1.61812	0.00118224	0.00401086	AT5G37750	-	Chaperone DnaJ-domain superfamily protein
1.61682	1.49e-10	1.29e-09	AT3G27220	-	Galactose oxidase/kelch repeat superfamily protein
1.61618	1.8e-23	4.33e-22	AT5G61560	-	U-box domain-containing protein kinase family protein
1.61346	0.000539429	0.00196307	AT1G05550	-	Protein of unknown function (DUF295)
1.61304	0.00673583	0.0190723	AT3G24420	-	alpha/beta-Hydrolases superfamily protein
1.61271	9.44e-22	2.01e-20	AT5G27600	ATLACS7	long-chain acyl-CoA synthetase 7
1.6123	1.17e-07	7.33e-07	AT1G13400	JGL	C2H2 and C2HC zinc fingers superfamily protein
1.61224	4.58e-08	3.02e-07	AT3G23260	-	F-box and associated interaction domains-containing protein
1.61179	0.00245039	0.00774275	ATMG00220	COB	apocytochrome b
1.60851	1.99e-05	9.27e-05	AT5G58500	LSH5	Protein of unknown function (DUF640)
1.60783	0.00203778	0.00657176	AT5G42490	-	ATP binding microtubule motor family protein
1.60745	2.39e-16	3.48e-15	AT2G32487	-	-
1.60498	7.34e-26	2.02e-24	AT2G38530	cdf3	lipid transfer protein 2
1.60468	1.33e-12	1.41e-11	AT3G02790	-	zinc finger (C2H2 type) family protein
1.60444	2.47e-47	1.78e-45	AT5G05060	-	Cystatin/monellin superfamily protein
1.60444	9.98e-07	5.6e-06	AT1G23200	-	Plant invertase/pectin methylesterase inhibitor superfamily
1.60424	0.00584978	0.0168607	AT2G02061	-	Nucleotide-diphospho-sugar transferase family protein
1.60406	0.010133	0.0273672	AT3G17050	-	transposable element gene
1.60278	5.18e-11	4.68e-10	AT4G10390	-	Protein kinase superfamily protein
1.60146	1.1e-13	1.27e-12	AT4G17900	-	PLATZ transcription factor family protein
1.60109	5.33e-13	5.8e-12	AT5G55930	ATOPT1	oligopeptide transporter 1
1.60029	4.53e-16	6.44e-15	AT5G53030	-	-
1.59992	0.0137238	0.0356513	AT5G37240	-	-
1.59926	0.00230938	0.00734173	AT2G30380	-	Plant protein of unknown function (DUF641)
1.59891	2.52e-05	0.000115961	AT1G04090	-	Plant protein of unknown function (DUF946)
1.59878	4.87e-20	9.45e-19	AT1G29330	AERD2	ER lumen protein retaining receptor family protein
1.59807	5.58e-14	6.63e-13	AT1G63440	HMA5	heavy metal atpase 5
1.59787	0.000728146	0.00258196	AT1G18740	-	Protein of unknown function (DUF793)
1.59661	6.05e-14	7.16e-13	AT1G01720	ANAC002	NAC (No Apical Meristem) domain transcriptional regulator superfamily protein
1.59617	2.49e-14	3.04e-13	AT1G80570	-	RNI-like superfamily protein
1.59379	1.08e-11	1.04e-10	AT2G35760	-	Uncharacterised protein family (UPF0497)
1.59294	1.03e-09	8.19e-09	AT5G43180	-	Protein of unknown function, DUF599
1.5907	2.19e-31	8.36e-30	AT5G13490	AAC2	ADP/ATP carrier 2
1.59035	4.88e-05	0.000214817	AT3G11050	ATFER2	ferritin 2
1.58965	3.15e-09	2.38e-08	AT5G66400	ATDI8	Dehydrin family protein
1.58931	1.12e-16	1.69e-15	AT1G25510	-	Eukaryotic aspartyl protease family protein
1.58907	5.66e-20	1.09e-18	AT5G57910	-	-
1.58847	1.33e-07	8.28e-07	AT2G34340	-	Protein of unknown function, DUF584
1.58805	2.81e-15	3.74e-14	AT4G00200	-	AT hook motif DNA-binding family protein
1.58752	1.06e-16	1.6e-15	AT5G27920	-	F-box family protein
1.58607	8.35e-27	2.44e-25	AT3G44720	ADT4	arogenate dehydratase 4
1.58599	3.12e-05	0.000141554	AT1G53860	-	Remorin family protein
1.58415	5.81e-18	9.73e-17	AT2G24100	ASG1	-
1.58403	0.000810817	0.00284866	AT1G80120	-	Protein of unknown function (DUF567)
1.58299	0.0132676	0.0346022	AT4G13820	-	Leucine-rich repeat (LRR) family protein
1.5829	4.71e-23	1.1e-21	AT2G38940	ATPT2	phosphate transporter 1;4
1.58148	1.72e-11	1.63e-10	AT2G41070	ATBZIP12	Basic-leucine zipper (bZIP) transcription factor family protein
1.58111	1.13e-19	2.14e-18	AT1G60140	ATTPS10	trehalose phosphate synthase
1.581	1.4e-09	1.09e-08	AT1G20120	-	GDSL-like Lipase/Acylhydrolase superfamily protein
1.58046	1.42e-29	4.89e-28	AT5G53120	ATSPDS3	spermidine synthase 3
1.57973	0.000738426	0.00261572	AT5G63790	ANAC102	NAC domain containing protein 102
1.57926	0.0102636	0.0276745	AT1G77520	-	O-methyltransferase family protein
1.57894	0.018099	0.0453349	AT5G03840	TFL-1	PEBP (phosphatidylethanolamine-binding protein) family protein
1.57797	1.94e-20	3.85e-19	AT5G53750	-	CBS domain-containing protein
1.57519	0.00140743	0.00470721	AT5G43350	ATPT1	phosphate transporter 1;1
1.57462	1.65e-21	3.46e-20	AT2G28790	-	Pathogenesis-related thaumatin superfamily protein
1.57402	2.98e-06	1.57e-05	AT5G44820	-	Nucleotide-diphospho-sugar transferase family protein
1.5727	5.69e-13	6.16e-12	AT4G13030	-	P-loop containing nucleoside triphosphate hydrolases superfamily protein
1.57253	6.65e-45	4.47e-43	AT5G62740	ATHIR1	SPFH/Band 7/PHB domain-containing membrane-associated protein family
1.57208	7.33e-22	1.58e-20	AT1G07390	AtRLP1	receptor like protein 1
1.57084	5.01e-23	1.17e-21	AT5G63760	ARI15	RING/U-box superfamily protein
1.5688	0.0104527	0.0281276	AT3G17580	-	-
1.56808	1.17e-05	5.62e-05	AT4G31615	-	Transcriptional factor B3 family protein
1.56754	0.00134286	0.00450532	AT5G66150	-	Glycosyl hydrolase family 38 protein
1.56744	3.63e-15	4.79e-14	AT1G44760	-	Adenine nucleotide alpha hydrolases-like superfamily protein
1.56675	8.32e-15	1.06e-13	AT1G09460	-	Carbohydrate-binding X8 domain superfamily protein
1.56629	1.83e-08	1.27e-07	AT5G41761	-	-
1.56433	8.74e-12	8.57e-11	AT2G27500	-	Glycosyl hydrolase superfamily protein
1.56326	2.29e-13	2.59e-12	AT5G49360	ATBXL1	beta-xylosidase 1
1.56324	6.4e-27	1.9e-25	AT3G19930	ATSTP4	sugar transporter 4
1.55981	0.00102148	0.00351147	AT2G18196	-	Heavy metal transport/detoxification superfamily protein
1.55569	1.36e-11	1.3e-10	AT5G39785	-	Protein of unknown function (DUF1666)
1.5544	0.000296239	0.00113248	AT3G05820	A/N-InvH	invertase H
1.55421	0.00384202	0.0116201	AT2G13960	-	Homeodomain-like superfamily protein
1.55151	0.0198748	0.0491999	AT1G01680	ATPUB54	plant U-box 54
1.55046	1.48e-20	2.95e-19	AT3G53810	-	Concanavalin A-like lectin protein kinase family protein
1.54891	6.98e-22	1.51e-20	AT2G34650	ABR	Protein kinase superfamily protein
1.54562	3.26e-14	3.94e-13	AT3G10450	SCPL7	serine carboxypeptidase-like 7
1.5449	7.99e-12	7.88e-11	AT4G17230	SCL13	SCARECROW-like 13
1.54464	3.51e-13	3.88e-12	AT3G45140	ATLOX2	lipoxygenase 2
1.54325	7.05e-05	0.0003025	AT1G07150	MAPKKK13	mitogen-activated protein kinase kinase kinase 13
1.54301	2.91e-25	7.77e-24	AT3G22750	-	Protein kinase superfamily protein
1.54234	4.53e-31	1.7e-29	AT4G16760	ACX1	acyl-CoA oxidase 1
1.54204	0.000235142	0.000917558	AT3G53232	DVL20	ROTUNDIFOLIA like 1
1.54145	0.00667867	0.018939	AT1G26610	-	C2H2-like zinc finger protein
1.54131	0.00143036	0.00477326	AT1G54930	-	GRF zinc finger / Zinc knuckle protein
1.54079	1.62e-21	3.4e-20	AT2G39420	-	alpha/beta-Hydrolases superfamily protein
1.53991	1.16e-15	1.6e-14	AT1G23730	ATBCA3	beta carbonic anhydrase 3
1.5394	0.018555	0.0463374	AT1G19190	-	alpha/beta-Hydrolases superfamily protein
1.53909	2.85e-09	2.16e-08	AT3G62720	ATXT1	xylosyltransferase 1
1.53869	2.72e-05	0.00012448	AT1G60680	-	NAD(P)-linked oxidoreductase superfamily protein
1.5369	3.31e-16	4.78e-15	AT1G16400	CYP79F2	cytochrome P450, family 79, subfamily F, polypeptide 2
1.53662	1.25e-07	7.83e-07	AT5G50800	AtSWEET13	Nodulin MtN3 family protein
1.53239	2.1e-15	2.83e-14	AT3G63010	ATGID1B	alpha/beta-Hydrolases superfamily protein
1.53204	2.29e-08	1.57e-07	AT5G65850	-	F-box and associated interaction domains-containing protein
1.53017	9.84e-06	4.8e-05	AT5G06190	-	-
1.52892	2.9e-10	2.44e-09	AT3G23450	-	-
1.52849	4.72e-10	3.88e-09	AT1G68690	AtPERK9	Protein kinase superfamily protein
1.5283	0.000201121	0.000793937	AT3G16150	ASPGB1	N-terminal nucleophile aminohydrolases (Ntn hydrolases) superfamily protein
1.52826	2.94e-18	5.03e-17	AT5G43780	APS4	Pseudouridine synthase/archaeosine transglycosylase-like family protein
1.52808	0.000187049	0.000743012	AT3G20395	-	RING/U-box superfamily protein
1.52647	0.00191021	0.00619852	AT4G21903	-	MATE efflux family protein
1.5239	9.25e-15	1.17e-13	AT2G42760	-	-
1.52379	8.03e-10	6.47e-09	AT4G33985	-	Protein of unknown function (DUF1685)
1.52351	7.07e-16	9.91e-15	AT5G37740	-	Calcium-dependent lipid-binding (CaLB domain) family protein
1.52287	5.53e-09	4.06e-08	AT4G22710	CYP706A2	cytochrome P450, family 706, subfamily A, polypeptide 2
1.52263	7.83e-05	0.000332813	AT3G55840	-	Hs1pro-1 protein
1.52244	2.81e-06	1.48e-05	AT5G09540	-	Chaperone DnaJ-domain superfamily protein
1.52228	2.79e-22	6.16e-21	AT3G05690	ATHAP2B	nuclear factor Y, subunit A2
1.52151	0.0063812	0.0182116	AT2G16760	-	Calcium-dependent phosphotriesterase superfamily protein
1.51677	1.61e-25	4.38e-24	AT5G52450	-	MATE efflux family protein
1.51671	0.00277482	0.00867119	AT4G02670	AtIDD12	indeterminate(ID)-domain 12
1.51518	0.000872131	0.00304059	AT3G07195	-	RPM1-interacting protein 4 (RIN4) family protein
1.51428	3.25e-20	6.4e-19	AT4G35110	-	Arabidopsis phospholipase-like protein (PEARLI 4) family
1.51315	8.5e-07	4.8e-06	AT1G13700	PGL1	6-phosphogluconolactonase 1
1.51272	1.67e-16	2.48e-15	AT4G05120	ATENT3	Major facilitator superfamily protein
1.51158	7.68e-21	1.55e-19	AT2G16700	ADF5	actin depolymerizing factor 5
1.50985	2.31e-05	0.000106534	AT4G34131	UGT73B3	UDP-glucosyl transferase 73B3
1.50953	5.3e-05	0.000232331	AT1G66650	-	Protein with RING/U-box and TRAF-like domains
1.5084	0.00250836	0.00791242	AT4G16740	ATTPS03	terpene synthase 03
1.50764	5.27e-06	2.68e-05	AT1G15405	-	other RNA
1.507	2.4e-18	4.14e-17	AT3G10300	-	Calcium-binding EF-hand family protein
1.50368	1.15e-07	7.22e-07	AT5G46080	-	Protein kinase superfamily protein
1.50242	0.00156621	0.00517855	AT1G48470	GLN1;5	glutamine synthetase 1;5
1.50135	1.03e-06	5.77e-06	AT5G51390	-	-
1.49992	9.9e-10	7.89e-09	AT3G62150	ABCB21	P-glycoprotein 21
1.49967	6.75e-27	2e-25	AT1G54010	-	GDSL-like Lipase/Acylhydrolase superfamily protein
1.49965	7.49e-09	5.42e-08	AT3G50570	-	hydroxyproline-rich glycoprotein family protein
1.49898	0.00288903	0.00899772	AT4G02320	-	Plant invertase/pectin methylesterase inhibitor superfamily
1.49885	7.91e-16	1.11e-14	AT2G16890	-	UDP-Glycosyltransferase superfamily protein
1.49763	1.09e-05	5.26e-05	AT1G72140	-	Major facilitator superfamily protein
1.49716	3.73e-24	9.32e-23	AT5G48180	AtNSP5	nitrile specifier protein 5
1.49628	2.17e-16	3.18e-15	AT5G61640	ATMSRA1	peptidemethionine sulfoxide reductase 1
1.49538	0.0118275	0.0313155	AT1G23840	-	-
1.49519	4.88e-18	8.21e-17	AT1G31770	ABCG14	ATP-binding cassette 14
1.49455	2.37e-05	0.000109429	AT5G60950	COBL5	COBRA-like protein 5 precursor
1.49313	0.00160965	0.0053047	AT3G52800	-	A20/AN1-like zinc finger family protein
1.49219	1.61e-06	8.79e-06	AT5G51440	-	HSP20-like chaperones superfamily protein
1.49124	0.000999949	0.00344384	AT4G15760	MO1	monooxygenase 1
1.49048	1.32e-21	2.78e-20	AT2G31390	-	pfkB-like carbohydrate kinase family protein
1.48814	2.54e-41	1.49e-39	AT5G21105	-	Plant L-ascorbate oxidase
1.4879	1.21e-19	2.3e-18	AT5G13750	ZIFL1	zinc induced facilitator-like 1
1.48661	3.57e-32	1.42e-30	AT4G19420	-	Pectinacetylesterase family protein
1.48456	0.00524111	0.0152854	AT2G30230	-	-
1.48399	5.25e-14	6.24e-13	AT1G80450	-	VQ motif-containing protein
1.48377	0.000103234	0.000429708	AT1G16510	-	SAUR-like auxin-responsive protein family
1.47995	2.69e-18	4.63e-17	AT1G27300	-	-
1.47978	7.54e-06	3.75e-05	AT3G02885	GASA5	GAST1 protein homolog 5
1.47972	2.54e-06	1.35e-05	AT5G66070	-	RING/U-box superfamily protein
1.47788	0.0045085	0.0134036	AT1G07430	AIP1	highly ABA-induced PP2C gene 2
1.47759	2.63e-27	8.01e-26	AT1G75170	-	Sec14p-like phosphatidylinositol transfer family protein
1.47753	0.000101887	0.000424836	AT1G53830	ATPME2	pectin methylesterase 2
1.47734	0.00978358	0.0265766	AT5G39330	-	Protein of unknown function (DUF1163)
1.47599	7.74e-27	2.27e-25	AT4G35630	PSAT	phosphoserine aminotransferase
1.47466	0.0018554	0.00603449	AT4G31100	-	wall-associated kinase, putative
1.47459	1.55e-21	3.26e-20	AT5G07660	SMC6A	structural maintenance of chromosomes 6A
1.47243	1.55e-13	1.76e-12	AT1G73210	-	Protein of unknown function (DUF789)
1.47221	4.27e-13	4.7e-12	AT3G03450	RGL2	RGA-like 2
1.47119	5.63e-08	3.67e-07	AT4G18880	AT-HSFA4A	heat shock transcription factor A4A
1.46772	5.05e-16	7.16e-15	AT5G14780	FDH	formate dehydrogenase
1.46759	2.64e-16	3.84e-15	AT1G03590	-	Protein phosphatase 2C family protein
1.46669	6.29e-19	1.13e-17	AT4G17470	-	alpha/beta-Hydrolases superfamily protein
1.46645	2.64e-27	8.02e-26	AT1G79410	AtOCT5	organic cation/carnitine transporter5
1.46631	5.14e-19	9.24e-18	AT3G26690	ATNUDT13	nudix hydrolase homolog 13
1.46236	4.14e-06	2.13e-05	AT5G53390	FOP1	O-acyltransferase (WSD1-like) family protein
1.46156	9.14e-26	2.51e-24	AT1G30320	-	Remorin family protein
1.46143	6.34e-06	3.18e-05	AT3G15270	SPL5	squamosa promoter binding protein-like 5
1.46044	1.36e-23	3.29e-22	AT4G27830	BGLU10	beta glucosidase 10
1.45988	0.00551681	0.016008	AT1G67105	-	other RNA
1.45981	4.18e-12	4.22e-11	AT1G14890	-	Plant invertase/pectin methylesterase inhibitor superfamily protein
1.45906	2.14e-09	1.64e-08	AT1G62370	-	RING/U-box superfamily protein
1.45866	0.00193157	0.00626024	AT5G63130	-	Octicosapeptide/Phox/Bem1p family protein
1.45627	1.13e-24	2.93e-23	AT4G37870	PCK1	phosphoenolpyruvate carboxykinase 1
1.45574	0.000732175	0.00259547	AT2G18450	SDH1-2	succinate dehydrogenase 1-2
1.45489	1.39e-05	6.65e-05	AT5G44980	-	F-box/RNI-like/FBD-like domains-containing protein
1.4538	7.71e-17	1.18e-15	AT2G44290	-	Bifunctional inhibitor/lipid-transfer protein/seed storage 2S albumin superfamily protein
1.45299	1.05e-11	1.02e-10	AT2G36950	-	Heavy metal transport/detoxification superfamily protein
1.45257	1.08e-26	3.14e-25	AT3G45300	ATIVD	isovaleryl-CoA-dehydrogenase
1.45123	5.78e-16	8.16e-15	AT3G07730	-	-
1.44769	1.93e-11	1.82e-10	AT4G27730	ATOPT6	oligopeptide transporter 1
1.44599	1.17e-19	2.23e-18	AT5G38940	-	RmlC-like cupins superfamily protein
1.44439	0.0023773	0.00753551	AT2G43050	ATPMEPCRD	Plant invertase/pectin methylesterase inhibitor superfamily
1.44406	0.00220004	0.00703661	AT4G03930	-	Plant invertase/pectin methylesterase inhibitor superfamily
1.44321	8.01e-08	5.14e-07	AT5G13200	-	GRAM domain family protein
1.44246	1.84e-18	3.21e-17	AT4G33540	-	metallo-beta-lactamase family protein
1.44115	1.46e-06	8e-06	AT2G45080	cycp3;1	cyclin p3;1
1.44066	1.4e-06	7.71e-06	AT3G02980	MCC1	MEIOTIC CONTROL OF CROSSOVERS1
1.44037	1.37e-17	2.23e-16	AT1G13990	-	-
1.44011	2.16e-06	1.16e-05	AT4G18630	-	Protein of unknown function (DUF688)
1.43893	5.5e-09	4.04e-08	AT5G62770	-	Protein of unknown function (DUF1645)
1.438	4.32e-06	2.22e-05	AT5G61740	ABCA10	ABC2 homolog 14
1.43719	2.92e-16	4.24e-15	AT2G43520	ATTI2	trypsin inhibitor protein 2
1.437	2.34e-07	1.42e-06	AT3G54420	ATCHITIV	homolog of carrot EP3-3 chitinase
1.43651	2.91e-14	3.52e-13	AT1G14480	-	Ankyrin repeat family protein
1.43618	1.06e-11	1.03e-10	AT3G02500	-	-
1.4341	2.57e-09	1.95e-08	AT2G34960	CAT5	cationic amino acid transporter 5
1.43123	8.77e-08	5.6e-07	AT3G41979	-	rRNA
1.42882	1.34e-14	1.67e-13	AT1G64080	MAKR2	-
1.42793	0.00212766	0.00683144	AT5G08240	-	-
1.42758	3.22e-09	2.43e-08	AT1G03905	ABCI19	P-loop containing nucleoside triphosphate hydrolases superfamily protein
1.42486	2.59e-41	1.51e-39	AT4G05390	ATRFNR1	root FNR 1
1.42404	2.19e-17	3.49e-16	AT5G54170	-	Polyketide cyclase/dehydrase and lipid transport superfamily protein
1.42373	4.22e-17	6.58e-16	AT3G26910	-	hydroxyproline-rich glycoprotein family protein
1.42365	6.07e-16	8.54e-15	AT3G57880	-	Calcium-dependent lipid-binding (CaLB domain) plant phosphoribosyltransferase family protein
1.42274	3.38e-19	6.19e-18	AT1G71040	LPR2	Cupredoxin superfamily protein
1.42173	3.83e-13	4.23e-12	AT5G01340	AtmSFC1	Mitochondrial substrate carrier family protein
1.42171	0.00389388	0.0117549	AT2G37980	-	O-fucosyltransferase family protein
1.41996	1.2e-09	9.45e-09	AT5G01180	ATPTR5	peptide transporter 5
1.4197	0.00390171	0.011777	AT3G53690	-	RING/U-box superfamily protein
1.41704	2.96e-07	1.78e-06	AT2G01180	ATLPP1	phosphatidic acid phosphatase 1
1.41577	1.4e-09	1.1e-08	AT2G03505	-	Carbohydrate-binding X8 domain superfamily protein
1.41436	7.8e-06	3.87e-05	AT1G67520	-	lectin protein kinase family protein
1.41261	1.44e-09	1.12e-08	AT5G64700	UMAMIT21	nodulin MtN21 /EamA-like transporter family protein
1.41113	0.00457918	0.0135903	AT4G24080	ALL1	aldolase like
1.41086	7.81e-09	5.64e-08	AT5G09800	-	ARM repeat superfamily protein
1.40867	0.000158322	0.000638271	AT3G52480	-	-
1.40497	6.41e-12	6.37e-11	AT3G50070	CYCD3;3	CYCLIN D3;3
1.40068	3.48e-17	5.47e-16	AT4G24050	-	NAD(P)-binding Rossmann-fold superfamily protein
1.40028	6.75e-12	6.7e-11	AT2G37950	-	RING/FYVE/PHD zinc finger superfamily protein
1.39967	9.43e-22	2.01e-20	AT5G48480	-	Lactoylglutathione lyase / glyoxalase I family protein
1.39924	5.94e-30	2.1e-28	AT3G14230	RAP2.2	related to AP2 2
1.39856	3.88e-12	3.92e-11	AT5G48820	ICK6	inhibitor/interactor with cyclin-dependent kinase
1.39808	3.47e-35	1.58e-33	AT5G13420	TRA2	Aldolase-type TIM barrel family protein
1.39419	2.76e-05	0.000126176	AT1G70950	-	TPX2 (targeting protein for Xklp2) protein family
1.39331	2.73e-12	2.8e-11	AT2G23330	-	transposable element gene
1.39101	7.1e-17	1.09e-15	AT3G55110	ABCG18	ABC-2 type transporter family protein
1.38969	3.66e-17	5.75e-16	AT1G28260	-	Telomerase activating protein Est1
1.38859	1.38e-15	1.89e-14	AT3G14870	-	Plant protein of unknown function (DUF641)
1.38793	6.85e-08	4.44e-07	AT5G39850	-	Ribosomal protein S4
1.38706	7.81e-08	5.02e-07	AT3G47950	AHA4	H(+)-ATPase 4
1.38498	4.86e-17	7.56e-16	AT1G27770	ACA1	autoinhibited Ca2+-ATPase 1
1.38428	3.12e-06	1.64e-05	AT5G04760	-	Duplicated homeodomain-like superfamily protein
1.38411	1.53e-07	9.52e-07	AT4G37900	-	Protein of unknown function (duplicated DUF1399)
1.38403	1.86e-06	1e-05	AT5G52750	-	Heavy metal transport/detoxification superfamily protein
1.3821	4.91e-19	8.84e-18	AT1G21460	AtSWEET1	Nodulin MtN3 family protein
1.38128	0.0166013	0.0420479	AT1G23560	-	Domain of unknown function (DUF220)
1.38107	9.16e-10	7.32e-09	AT3G27400	-	Pectin lyase-like superfamily protein
1.38066	8.97e-11	7.92e-10	AT4G31000	-	Calmodulin-binding protein
1.38064	0.0108441	0.0290479	AT4G32212	-	-
1.38035	2.69e-37	1.36e-35	AT4G01610	-	Cysteine proteinases superfamily protein
1.38006	5.02e-12	5.03e-11	AT5G39610	ANAC092	NAC domain containing protein 6
1.37961	3.7e-07	2.19e-06	AT4G19950	-	-
1.37946	0.00734189	0.0205799	AT2G37000	-	TCP family transcription factor
1.37888	8.21e-07	4.65e-06	AT1G75520	SRS5	SHI-related sequence 5
1.37784	3.18e-16	4.59e-15	AT1G01070	UMAMIT28	nodulin MtN21 /EamA-like transporter family protein
1.37783	3.01e-26	8.52e-25	AT4G22820	-	A20/AN1-like zinc finger family protein
1.37727	1.02e-17	1.68e-16	AT1G12010	-	2-oxoglutarate (2OG) and Fe(II)-dependent oxygenase superfamily protein
1.37492	9.8e-06	4.79e-05	AT4G37240	-	-
1.37336	0.0163818	0.0415699	AT1G35730	APUM9	pumilio 9
1.37326	1.88e-07	1.16e-06	AT3G21510	AHP1	histidine-containing phosphotransmitter 1
1.37061	0.00115023	0.00390721	AT5G63300	-	Ribosomal protein S21 family protein
1.37011	0.0163889	0.0415834	AT4G05100	AtMYB74	myb domain protein 74
1.36727	5.74e-13	6.21e-12	AT1G75240	AtHB33	homeobox protein 33
1.367	9.02e-16	1.25e-14	AT3G23150	ETR2	Signal transduction histidine kinase, hybrid-type, ethylene sensor
1.36698	5.33e-07	3.08e-06	AT4G23420	-	NAD(P)-binding Rossmann-fold superfamily protein
1.3664	6.72e-09	4.89e-08	AT5G17210	-	Protein of unknown function (DUF1218)
1.36594	4.6e-15	6e-14	AT4G30130	-	Protein of unknown function (DUF630 and DUF632)
1.36514	1.45e-19	2.74e-18	AT2G30770	CYP71A13	cytochrome P450, family 71, subfamily A, polypeptide 13
1.36512	0.000332574	0.00126058	AT4G01575	-	serine protease inhibitor, Kazal-type family protein
1.36257	1.97e-08	1.36e-07	AT2G37970	AtHBP2	SOUL heme-binding family protein
1.36135	3.03e-06	1.6e-05	AT1G11125	-	-
1.36096	8.08e-13	8.66e-12	AT2G47180	AtGolS1	galactinol synthase 1
1.36039	3.28e-24	8.25e-23	AT3G26290	CYP71B26	cytochrome P450, family 71, subfamily B, polypeptide 26
1.36014	3.94e-07	2.33e-06	AT2G33750	ATPUP2	purine permease 2
1.35877	0.00764289	0.0213021	AT3G14630	CYP72A9	cytochrome P450, family 72, subfamily A, polypeptide 9
1.35793	9.89e-05	0.00041374	AT3G61900	-	SAUR-like auxin-responsive protein family
1.3568	0.0120118	0.0317415	AT5G59580	UGT76E1	UDP-glucosyl transferase 76E1
1.35664	0.0196722	0.0487681	AT1G80540	-	-
1.35557	4.55e-05	0.000201296	AT1G31290	37834	ARGONAUTE 3
1.35526	0.00233495	0.00741298	AT5G14360	-	Ubiquitin-like superfamily protein
1.35518	4.21e-14	5.06e-13	AT4G25835	-	P-loop containing nucleoside triphosphate hydrolases superfamily protein
1.35313	9.72e-05	0.000406993	AT5G58650	PSY1	plant peptide containing sulfated tyrosine 1
1.35277	0.0160329	0.0408092	AT5G67490	-	-
1.35251	1.71e-15	2.31e-14	AT5G04770	ATCAT6	cationic amino acid transporter 6
1.34925	0.00982492	0.0266648	AT5G64660	ATCMPG2	CYS, MET, PRO, and GLY protein 2
1.34857	2.54e-07	1.53e-06	AT1G74450	-	Protein of unknown function (DUF793)
1.34844	1.91e-25	5.15e-24	AT3G08690	ATUBC11	ubiquitin-conjugating enzyme 11
1.34728	0.000750812	0.00265569	AT1G09650	-	F-box and associated interaction domains-containing protein
1.34563	4.79e-12	4.81e-11	AT4G29030	-	Putative membrane lipoprotein
1.34481	1.51e-17	2.45e-16	AT3G60180	-	P-loop containing nucleoside triphosphate hydrolases superfamily protein
1.34435	1.71e-09	1.32e-08	AT2G48010	RKF3	receptor-like kinase in in flowers 3
1.3441	3.13e-08	2.1e-07	AT2G23320	AtWRKY15	WRKY DNA-binding protein 15
1.34216	2.88e-13	3.21e-12	AT4G31870	ATGPX7	glutathione peroxidase 7
1.34192	0.00142207	0.00475089	AT3G58150	-	Optic atrophy 3 protein (OPA3)
1.34183	2.46e-13	2.76e-12	AT4G14270	-	-
1.34063	1.24e-17	2.03e-16	AT2G33060	AtRLP27	receptor like protein 27
1.34034	1.79e-05	8.39e-05	AT2G26310	AtFAP2	Chalcone-flavanone isomerase family protein
1.34029	1.06e-12	1.13e-11	AT1G15300	CYTOSLEEPER	transposable element gene
1.33968	2.88e-14	3.49e-13	AT5G45720	-	AAA-type ATPase family protein
1.33789	1.45e-09	1.13e-08	AT3G54000	-	-
1.33783	5.54e-12	5.54e-11	AT5G35735	-	Auxin-responsive family protein
1.33666	2.51e-05	0.000115112	AT3G59270	-	FBD-like domain family protein
1.33521	7.4e-08	4.77e-07	AT3G52770	ZPR3	protein binding
1.33417	0.00673595	0.0190723	AT4G22680	AtMYB85	myb domain protein 85
1.33295	1.26e-17	2.06e-16	AT5G08000	E13L3	glucan endo-1,3-beta-glucosidase-like protein 3
1.33087	6.59e-10	5.35e-09	AT4G31550	ATWRKY11	WRKY DNA-binding protein 11
1.33026	7.8e-08	5.02e-07	AT1G76680	ATOPR1	12-oxophytodienoate reductase 1
1.32951	1.85e-05	8.65e-05	AT1G59640	BPE	BIG PETAL P
1.32795	0.0196225	0.0486752	AT1G18570	AtMYB51	myb domain protein 51
1.3276	3.94e-06	2.03e-05	AT1G15150	-	MATE efflux family protein
1.32666	3.53e-13	3.89e-12	AT3G25760	AOC1	allene oxide cyclase 1
1.32654	0.00326439	0.0100472	AT1G19790	SRS7	SHI-related sequence 7
1.32648	0.00417706	0.0125063	AT1G22150	SULTR1;3	sulfate transporter 1;3
1.32554	1.04e-06	5.81e-06	AT2G46600	-	Calcium-binding EF-hand family protein
1.32398	3.47e-07	2.07e-06	AT3G49530	ANAC062	NAC domain containing protein 62
1.32223	5.87e-08	3.83e-07	AT1G80110	ATPP2-B11	phloem protein 2-B11
1.32194	1.05e-11	1.02e-10	AT1G72800	-	RNA-binding (RRM/RBD/RNP motifs) family protein
1.32076	5.11e-11	4.62e-10	AT4G12720	AtNUDT7	MutT/nudix family protein
1.31842	0.000194254	0.000769097	AT2G29995	-	-
1.31822	1.95e-07	1.19e-06	AT5G50090	-	-
1.31811	0.000101707	0.000424196	AT4G04490	CRK36	cysteine-rich RLK (RECEPTOR-like protein kinase) 36
1.31778	1.29e-06	7.1e-06	AT4G14365	XBAT34	XB3 ortholog 4 in Arabidopsis thaliana
1.31755	8.24e-06	4.07e-05	AT1G35910	TPPD	Haloacid dehalogenase-like hydrolase (HAD) superfamily protein
1.31661	1.38e-07	8.59e-07	AT5G65040	-	Protein of unknown function (DUF581)
1.31397	3.38e-11	3.12e-10	AT1G20510	OPCL1	OPC-8:0 CoA ligase1
1.3128	0.00128213	0.00432175	AT3G18530	-	ARM repeat superfamily protein
1.31168	0.003115	0.00963052	AT5G28145	-	transposable element gene
1.31125	8.5e-20	1.63e-18	AT1G26560	BGLU40	beta glucosidase 40
1.31089	7e-10	5.66e-09	AT5G26770	-	-
1.31083	0.00160561	0.00529357	AT1G24140	-	Matrixin family protein
1.31055	3.41e-13	3.77e-12	AT2G02100	LCR69	low-molecular-weight cysteine-rich 69
1.3088	0.00173095	0.00566494	AT1G33475	-	SNARE-like superfamily protein
1.30643	0.012738	0.033413	AT3G57530	ATCPK32	calcium-dependent protein kinase 32
1.30611	1.25e-08	8.81e-08	AT1G57590	-	Pectinacetylesterase family protein
1.30588	4.33e-16	6.19e-15	AT2G04160	AIR3	Subtilisin-like serine endopeptidase family protein
1.30537	9.27e-06	4.54e-05	AT4G15670	-	Thioredoxin superfamily protein
1.30233	0.000426804	0.00158336	AT1G22220	AUF2	F-box family protein
1.30218	4.75e-13	5.2e-12	AT1G07750	-	RmlC-like cupins superfamily protein
1.30138	0.000647138	0.00231723	AT2G34140	-	Dof-type zinc finger DNA-binding family protein
1.30119	3.19e-10	2.67e-09	AT2G23120	-	Late embryogenesis abundant protein, group 6
1.30033	3.69e-26	1.04e-24	AT1G69410	ATELF5A-3	eukaryotic elongation factor 5A-3
1.3001	2.04e-16	3e-15	AT5G23850	-	Arabidopsis thaliana protein of unknown function (DUF821)
1.29823	2.51e-19	4.66e-18	AT5G47910	ATRBOHD	respiratory burst oxidase homologue D
1.29796	0.00266254	0.00835937	AT3G25510	-	disease resistance protein (TIR-NBS-LRR class), putative
1.29682	2.39e-05	0.000109832	AT1G33102	-	-
1.29678	3.2e-13	3.55e-12	AT3G26170	CYP71B19	cytochrome P450, family 71, subfamily B, polypeptide 19
1.29617	9.19e-10	7.35e-09	AT1G10370	ATGSTU17	Glutathione S-transferase family protein
1.29483	3.51e-09	2.63e-08	AT2G25680	MOT1	molybdate transporter 1
1.29451	0.000148912	0.000603261	AT4G13540	-	-
1.29393	2.53e-13	2.83e-12	AT1G55120	AtcwINV3	beta-fructofuranosidase 5
1.29373	1.2e-10	1.04e-09	AT5G46780	-	VQ motif-containing protein
1.29372	0.0118849	0.0314406	AT4G26470	-	Calcium-binding EF-hand family protein
1.29298	0.00272469	0.00852891	AT2G31880	EVR	Leucine-rich repeat protein kinase family protein
1.29228	0.0180789	0.0452989	AT4G32780	-	phosphoinositide binding
1.29216	0.0103206	0.027819	AT3G54510	-	Early-responsive to dehydration stress protein (ERD4)
1.28782	0.015343	0.0392563	AT3G55890	-	Yippee family putative zinc-binding protein
1.28729	1.68e-24	4.29e-23	AT1G12780	ATUGE1	UDP-D-glucose/UDP-D-galactose 4-epimerase 1
1.28672	1.68e-13	1.91e-12	AT1G07870	-	Protein kinase superfamily protein
1.28617	1.05e-07	6.67e-07	AT1G09575	-	Protein of unknown function (DUF607)
1.28613	1.88e-11	1.77e-10	AT1G76980	-	-
1.28538	4.32e-12	4.36e-11	AT3G28270	-	Protein of unknown function (DUF677)
1.28496	4.81e-08	3.16e-07	AT5G16370	AAE5	acyl activating enzyme 5
1.28417	2.69e-09	2.04e-08	AT1G72830	ATHAP2C	nuclear factor Y, subunit A3
1.28323	6.35e-12	6.32e-11	AT3G46650	-	UDP-Glycosyltransferase superfamily protein
1.28246	4.42e-09	3.27e-08	AT3G26220	CYP71B3	cytochrome P450, family 71, subfamily B, polypeptide 3
1.28163	5.29e-11	4.78e-10	AT3G46110	-	Domain of unknown function (DUF966)
1.28134	7.52e-10	6.06e-09	AT2G39725	-	LYR family of Fe/S cluster biogenesis protein
1.28097	2.18e-13	2.47e-12	AT4G19200	-	proline-rich family protein
1.28021	6.84e-15	8.79e-14	AT2G42570	TBL39	TRICHOME BIREFRINGENCE-LIKE 39
1.27913	3.13e-17	4.94e-16	AT5G48380	BIR1	BAK1-interacting receptor-like kinase 1
1.27839	0.0111624	0.0297746	AT5G05440	PYL5	Polyketide cyclase/dehydrase and lipid transport superfamily protein
1.27835	6.97e-06	3.48e-05	AT3G25290	-	Auxin-responsive family protein
1.27789	2.06e-13	2.33e-12	AT2G26355	-	other RNA
1.27747	4.53e-23	1.06e-21	AT3G54140	ATPTR1	peptide transporter 1
1.27649	1.14e-14	1.43e-13	AT2G38170	ATCAX1	cation exchanger 1
1.27639	0.000163834	0.000658509	AT5G38240	-	Protein kinase family protein
1.27585	0.00952593	0.0259645	AT3G12890	ASML2	activator of spomin::LUC2
1.27299	2.39e-19	4.45e-18	AT5G03610	-	GDSL-like Lipase/Acylhydrolase superfamily protein
1.27285	4.26e-07	2.5e-06	AT1G07520	-	GRAS family transcription factor
1.27256	0.00180243	0.00587491	AT4G37295	-	-
1.27251	5.61e-06	2.84e-05	AT4G17250	-	-
1.27214	1.3e-13	1.49e-12	AT3G27190	UKL2	uridine kinase-like 2
1.2712	7.53e-11	6.72e-10	AT3G16030	CES101	lectin protein kinase family protein
1.27118	2.95e-05	0.000133859	AT1G20823	-	RING/U-box superfamily protein
1.26966	0.000280308	0.00107773	AT4G26170	-	-
1.26786	2.04e-07	1.25e-06	AT2G18100	-	Protein of unknown function (DUF726)
1.26758	1.23e-08	8.65e-08	AT1G30860	-	RING/U-box superfamily protein
1.26736	9.65e-15	1.22e-13	AT1G52000	-	Mannose-binding lectin superfamily protein
1.26708	2.43e-16	3.55e-15	AT3G08760	ATSIK	Protein kinase superfamily protein
1.26622	5.44e-10	4.45e-09	AT4G39030	EDS5	MATE efflux family protein
1.2633	9.58e-12	9.36e-11	AT3G54200	-	Late embryogenesis abundant (LEA) hydroxyproline-rich glycoprotein family
1.26245	5.2e-09	3.83e-08	AT3G50900	-	-
1.26024	6.56e-11	5.87e-10	AT5G02950	-	Tudor/PWWP/MBT superfamily protein
1.26003	2.47e-06	1.31e-05	AT3G61630	CRF6	cytokinin response factor 6
1.25983	1.56e-09	1.21e-08	AT5G49280	-	hydroxyproline-rich glycoprotein family protein
1.25885	2.77e-14	3.36e-13	AT4G24130	-	Protein of unknown function, DUF538
1.25874	8.81e-15	1.12e-13	AT1G70710	ATGH9B1	glycosyl hydrolase 9B1
1.25824	1.6e-15	2.18e-14	AT5G05110	-	Cystatin/monellin family protein
1.25769	2.89e-09	2.19e-08	AT4G17480	-	alpha/beta-Hydrolases superfamily protein
1.25724	5.49e-28	1.75e-26	AT2G37180	PIP2;3	Aquaporin-like superfamily protein
1.25677	2.25e-14	2.76e-13	AT3G54820	PIP2;5	plasma membrane intrinsic protein 2;5
1.25488	0.00246714	0.00779261	AT5G46915	-	transcriptional factor B3 family protein
1.25478	2.03e-12	2.11e-11	AT4G36380	ROT3	Cytochrome P450 superfamily protein
1.25327	1.16e-06	6.44e-06	AT1G77855	-	-
1.25282	4.2e-18	7.11e-17	AT4G39230	-	NmrA-like negative transcriptional regulator family protein
1.25252	3.4e-10	2.83e-09	AT2G41550	-	Rho termination factor
1.2515	2.61e-06	1.38e-05	AT5G40210	UMAMIT42	nodulin MtN21 /EamA-like transporter family protein
1.25047	6.01e-09	4.4e-08	AT1G18390	-	Protein kinase superfamily protein
1.25009	1.15e-17	1.89e-16	AT4G36920	AP2	Integrase-type DNA-binding superfamily protein
1.24987	3.36e-12	3.43e-11	AT1G70810	-	Calcium-dependent lipid-binding (CaLB domain) family protein
1.24941	0.000305527	0.00116614	AT4G09920	-	FBD, F-box and Leucine Rich Repeat domains containing protein
1.24921	1.65e-08	1.15e-07	AT4G21320	HSA32	Aldolase-type TIM barrel family protein
1.24915	4.87e-07	2.83e-06	AT5G02020	SIS	-
1.24915	4.52e-05	0.000200045	AT1G76070	-	-
1.24788	0.000234163	0.000913885	AT1G64260	-	MuDR family transposase
1.24726	0.00792671	0.0220218	AT3G11570	TBL8	TRICHOME BIREFRINGENCE-LIKE 8
1.24675	5.71e-07	3.29e-06	AT5G64900	ATPEP1	precursor of peptide 1
1.24651	0.018994	0.0473015	AT1G69570	-	Dof-type zinc finger DNA-binding family protein
1.24554	9.39e-18	1.55e-16	AT3G19010	-	2-oxoglutarate (2OG) and Fe(II)-dependent oxygenase superfamily protein
1.2444	4.26e-05	0.000189599	AT5G47160	-	YDG/SRA domain-containing protein
1.24393	1.63e-08	1.14e-07	AT2G23530	-	Zinc-finger domain of monoamine-oxidase A repressor R1
1.24362	0.000170644	0.000683597	AT5G16200	-	50S ribosomal protein-related
1.24344	0.00172087	0.005635	AT1G52855	-	-
1.24341	2.86e-16	4.16e-15	AT5G65640	bHLH093	beta HLH protein 93
1.2419	4.83e-06	2.47e-05	AT5G05350	-	PLAC8 family protein
1.23921	1.56e-11	1.49e-10	AT4G03210	XTH9	xyloglucan endotransglucosylase/hydrolase 9
1.23579	0.0114756	0.0304918	AT5G62150	-	peptidoglycan-binding LysM domain-containing protein
1.23576	5.56e-08	3.63e-07	AT5G58670	ATPLC	phospholipase C1
1.23575	4.28e-11	3.9e-10	AT1G23380	KNAT6	KNOTTED1-like homeobox gene 6
1.23556	8.27e-14	9.65e-13	AT1G21090	-	Cupredoxin superfamily protein
1.23334	0.000165705	0.000665363	AT1G62870	-	-
1.23134	8.41e-21	1.7e-19	AT5G24430	-	Calcium-dependent protein kinase (CDPK) family protein
1.23066	8.99e-18	1.49e-16	AT2G38860	DJ1E	Class I glutamine amidotransferase-like superfamily protein
1.23044	6.99e-12	6.92e-11	AT1G23010	LPR1	Cupredoxin superfamily protein
1.23035	2.21e-15	2.96e-14	AT5G40760	G6PD6	glucose-6-phosphate dehydrogenase 6
1.22913	3.28e-08	2.2e-07	AT5G01840	ATOFP1	ovate family protein 1
1.22879	1.53e-15	2.09e-14	AT3G56170	CAN	Ca-2+ dependent nuclease
1.22842	2.56e-06	1.36e-05	AT4G30090	-	embryo defective 1353
1.22781	1.5e-06	8.23e-06	AT2G22500	ATPUMP5	uncoupling protein 5
1.22675	1.71e-12	1.78e-11	AT1G56170	ATHAP5B	nuclear factor Y, subunit C2
1.22648	2.38e-05	0.000109611	AT3G46668	-	other RNA
1.22585	9.49e-16	1.32e-14	AT5G61520	-	Major facilitator superfamily protein
1.22557	6.77e-10	5.49e-09	AT4G24160	-	alpha/beta-Hydrolases superfamily protein
1.22488	3.87e-12	3.92e-11	AT5G47070	-	Protein kinase superfamily protein
1.22428	2.39e-05	0.00011001	AT5G57240	ORP4C	OSBP(oxysterol binding protein)-related protein 4C
1.22359	0.00883948	0.0242279	AT3G56360	-	-
1.22344	4.29e-10	3.53e-09	AT1G63090	AtPP2-A11	phloem protein 2-A11
1.22308	3.65e-15	4.81e-14	AT3G54030	BSK6	Protein kinase protein with tetratricopeptide repeat domain
1.22301	4.89e-21	9.97e-20	AT3G51000	-	alpha/beta-Hydrolases superfamily protein
1.22288	4.69e-16	6.65e-15	AT3G22850	-	Aluminium induced protein with YGL and LRDR motifs
1.22264	1.31e-08	9.19e-08	AT1G35350	-	EXS (ERD1/XPR1/SYG1) family protein
1.22254	5.64e-07	3.25e-06	AT1G69840	-	SPFH/Band 7/PHB domain-containing membrane-associated protein family
1.22183	3.61e-05	0.00016212	AT5G03495	-	RNA-binding (RRM/RBD/RNP motifs) family protein
1.2212	8.44e-05	0.000356926	AT2G18780	-	F-box and associated interaction domains-containing protein
1.22114	8.5e-05	0.000359337	AT1G73700	-	MATE efflux family protein
1.22108	3.56e-12	3.62e-11	AT2G01850	ATXTH27	endoxyloglucan transferase A3
1.2195	3.32e-14	4e-13	AT5G27760	-	Hypoxia-responsive family protein
1.21864	1.11e-08	7.88e-08	AT2G42800	AtRLP29	receptor like protein 29
1.21755	5.23e-14	6.23e-13	AT2G34300	-	S-adenosyl-L-methionine-dependent methyltransferases superfamily protein
1.21679	2.22e-11	2.07e-10	AT3G28930	AIG2	AIG2-like (avirulence induced gene) family protein
1.21667	3.19e-13	3.54e-12	AT1G47960	ATC/VIF1	cell wall / vacuolar inhibitor of fructosidase 1
1.21618	0.00123317	0.00416778	AT3G02610	-	Plant stearoyl-acyl-carrier-protein desaturase family protein
1.21585	2.81e-11	2.6e-10	AT1G78000	SEL1	sulfate transporter 1;2
1.21561	1.27e-06	7.01e-06	AT5G66210	CPK28	calcium-dependent protein kinase 28
1.21554	1.9e-16	2.81e-15	AT2G28130	-	-
1.21471	7.85e-08	5.04e-07	AT1G25370	-	Protein of unknown function (DUF1639)
1.21374	7.71e-06	3.83e-05	AT4G01920	-	Cysteine/Histidine-rich C1 domain family protein
1.21354	1.58e-05	7.46e-05	AT5G01640	PRA1.B5	prenylated RAB acceptor 1.B5
1.21336	0.00985794	0.0267424	AT1G49405	-	Uncharacterised protein family (UPF0497)
1.213	9.46e-15	1.2e-13	AT3G57520	AtSIP2	seed imbibition 2
1.21217	0.00756991	0.0211207	AT1G03980	ATPCS2	phytochelatin synthase 2
1.21181	1.93e-06	1.04e-05	AT3G15530	-	S-adenosyl-L-methionine-dependent methyltransferases superfamily protein
1.20968	1.28e-12	1.35e-11	AT1G74950	JAZ2	TIFY domain/Divergent CCT motif family protein
1.20819	1.98e-06	1.07e-05	AT5G50915	-	basic helix-loop-helix (bHLH) DNA-binding superfamily protein
1.20817	6.84e-12	6.78e-11	AT1G15110	PSS1	phosphatidyl serine synthase family protein
1.20777	2.3e-06	1.23e-05	AT3G50480	HR4	homolog of RPW8 4
1.20763	1.05e-08	7.44e-08	AT5G15150	ATHB-3	homeobox 3
1.20746	2.82e-08	1.91e-07	AT1G23040	-	hydroxyproline-rich glycoprotein family protein
1.20729	0.0202319	0.0499503	AT5G62470	ATMYB96	myb domain protein 96
1.20548	8.12e-08	5.2e-07	AT3G28540	-	P-loop containing nucleoside triphosphate hydrolases superfamily protein
1.20509	4.04e-09	3.01e-08	AT1G14120	-	2-oxoglutarate (2OG) and Fe(II)-dependent oxygenase superfamily protein
1.20292	1.17e-06	6.5e-06	AT1G61667	-	Protein of unknown function, DUF538
1.20191	7.88e-12	7.77e-11	AT3G03020	-	-
1.2018	0.00968588	0.0263409	AT5G52600	AtMYB82	myb domain protein 82
1.2011	2.2e-12	2.27e-11	AT1G72450	JAZ6	jasmonate-zim-domain protein 6
1.20099	0.0124066	0.0326809	AT1G03120	ATRAB28	responsive to abscisic acid 28
1.20084	0.0111726	0.0297886	AT2G18700	ATTPS11	trehalose phosphatase/synthase 11
1.20082	2.97e-12	3.04e-11	AT5G14930	SAG101	senescence-associated gene 101
1.19814	2.36e-14	2.89e-13	AT1G77270	-	-
1.19725	1.12e-17	1.84e-16	AT1G21440	-	Phosphoenolpyruvate carboxylase family protein
1.19699	0.00133119	0.00446896	AT2G03110	-	RNA binding;nucleic acid binding
1.19586	4.56e-16	6.48e-15	AT4G27070	TSB2	tryptophan synthase beta-subunit 2
1.19567	1.16e-23	2.83e-22	AT1G19330	-	-
1.19486	8e-11	7.1e-10	AT5G51070	CLPD	Clp ATPase
1.19388	0.000687314	0.00244726	AT2G30942	-	Protein of unknown function (DUF3317)
1.1934	0.000602237	0.00216708	AT5G42010	-	Transducin/WD40 repeat-like superfamily protein
1.19316	1.14e-05	5.52e-05	AT3G12070	AtRGTB2	RAB geranylgeranyl transferase beta subunit 2
1.19276	0.00300317	0.00932067	AT3G12060	TBL1	Plant protein of unknown function (DUF828)
1.19247	5.13e-06	2.61e-05	AT4G35060	HIPP25	Heavy metal transport/detoxification superfamily protein
1.19244	1.04e-05	5.05e-05	AT2G36220	-	-
1.19188	8.97e-09	6.43e-08	AT1G73880	UGT89B1	UDP-glucosyl transferase 89B1
1.19092	2.35e-10	1.99e-09	AT5G54080	AtHGO	homogentisate 1,2-dioxygenase
1.18991	1.1e-09	8.73e-09	AT2G39710	-	Eukaryotic aspartyl protease family protein
1.18923	4.62e-14	5.53e-13	AT1G07040	-	-
1.189	7.12e-05	0.000304886	AT2G23300	-	Leucine-rich repeat protein kinase family protein
1.18877	0.0107138	0.0287372	AT1G01810	-	-
1.18877	0.00981541	0.026645	AT2G43830	-	-
1.18758	6.44e-11	5.78e-10	AT1G54570	PES1	Esterase/lipase/thioesterase family protein
1.18728	2.2e-19	4.11e-18	AT4G20930	-	6-phosphogluconate dehydrogenase family protein
1.18702	3.3e-07	1.97e-06	AT1G76040	CPK29	calcium-dependent protein kinase 29
1.18656	0.00106201	0.00363367	AT1G35290	-	Thioesterase superfamily protein
1.18649	2.77e-19	5.13e-18	AT5G57900	SKIP1	SKP1 interacting partner 1
1.18633	3.21e-21	6.63e-20	AT2G17480	ATMLO8	Seven transmembrane MLO family protein
1.18616	6.72e-09	4.89e-08	AT4G15260	-	UDP-Glycosyltransferase superfamily protein
1.18569	2.86e-07	1.72e-06	AT1G78310	-	VQ motif-containing protein
1.18436	0.000326085	0.00123676	AT2G23290	AtMYB70	myb domain protein 70
1.18433	5.37e-07	3.1e-06	AT1G62510	-	Bifunctional inhibitor/lipid-transfer protein/seed storage 2S albumin superfamily protein
1.18261	8.39e-15	1.07e-13	AT5G16970	AER	alkenal reductase
1.18108	0.00054488	0.00198111	AT1G75030	ATLP-3	thaumatin-like protein 3
1.17984	0.00448563	0.0133439	AT1G19750	-	Transducin/WD40 repeat-like superfamily protein
1.1765	3.16e-10	2.65e-09	AT5G10380	ATRING1	RING/U-box superfamily protein
1.17427	4.83e-10	3.96e-09	AT5G38930	-	RmlC-like cupins superfamily protein
1.17411	0.00179535	0.00585697	AT2G26020	PDF1.2b	plant defensin 1.2b
1.17409	0.000104904	0.000436058	AT5G65350	HTR11	histone 3 11
1.17288	1.45e-11	1.38e-10	AT3G61490	-	Pectin lyase-like superfamily protein
1.17252	0.000413007	0.00153596	AT2G24310	-	-
1.17232	0.000103172	0.000429671	AT4G11521	-	Receptor-like protein kinase-related family protein
1.17177	1.26e-13	1.44e-12	AT5G62230	ERL1	ERECTA-like 1
1.17052	1.87e-17	3e-16	AT1G10410	-	Protein of unknown function (DUF1336)
1.17042	1.01e-13	1.17e-12	AT2G30500	NET4B	Kinase interacting (KIP1-like) family protein
1.16999	0.000253958	0.000984756	AT5G49700	-	Predicted AT-hook DNA-binding family protein
1.16799	0.000790441	0.002784	AT1G02810	-	Plant invertase/pectin methylesterase inhibitor superfamily
1.16623	6.98e-06	3.49e-05	AT1G24265	-	Protein of unknown function (DUF1664)
1.16604	0.0134089	0.0349351	AT2G41250	-	Haloacid dehalogenase-like hydrolase (HAD) superfamily protein
1.16541	3.4e-08	2.27e-07	AT5G04720	ADR1-L2	ADR1-like 2
1.16451	3.01e-08	2.03e-07	AT4G26060	-	Ribosomal protein L18ae family
1.16424	0.00380832	0.0115269	AT5G10280	ATMYB64	myb domain protein 92
1.16386	1.89e-08	1.3e-07	AT3G13960	AtGRF5	growth-regulating factor 5
1.16366	9.1e-12	8.91e-11	AT5G23810	AAP7	amino acid permease 7
1.16319	9.08e-09	6.5e-08	AT2G22970	SCPL11	serine carboxypeptidase-like 11
1.16252	2.02e-10	1.72e-09	AT5G22690	-	Disease resistance protein (TIR-NBS-LRR class) family
1.1617	3.14e-13	3.48e-12	AT1G32930	-	Galactosyltransferase family protein
1.16096	0.00276117	0.00863189	AT3G25990	-	Homeodomain-like superfamily protein
1.16046	1.75e-16	2.59e-15	AT3G17810	PYD1	pyrimidine 1
1.16019	5.95e-14	7.04e-13	AT3G05190	-	D-aminoacid aminotransferase-like PLP-dependent enzymes superfamily protein
1.15952	1.9e-14	2.35e-13	AT5G05140	-	Transcription elongation factor (TFIIS) family protein
1.15929	1.86e-22	4.15e-21	AT1G80830	ATNRAMP1	natural resistance-associated macrophage protein 1
1.15811	0.00145799	0.00485607	AT4G01910	-	Cysteine/Histidine-rich C1 domain family protein
1.15768	4.44e-11	4.04e-10	AT1G07590	-	Tetratricopeptide repeat (TPR)-like superfamily protein
1.15681	0.00120344	0.00407644	AT1G09180	ATSAR1	secretion-associated RAS super family 1
1.15638	0.00509159	0.0149089	AT1G26762	-	-
1.15574	4.86e-08	3.19e-07	AT4G33920	-	Protein phosphatase 2C family protein
1.15573	6.36e-07	3.64e-06	AT1G50740	-	Transmembrane proteins 14C
1.15567	7.82e-17	1.19e-15	AT4G02050	STP7	sugar transporter protein 7
1.15484	0.000411736	0.00153147	AT1G61930	-	Protein of unknown function, DUF584
1.15472	1.48e-26	4.26e-25	AT3G24170	ATGR1	glutathione-disulfide reductase
1.15457	2.51e-06	1.34e-05	AT3G62090	PIF6	phytochrome interacting factor 3-like 2
1.15453	9.86e-12	9.63e-11	AT3G13810	AtIDD11	indeterminate(ID)-domain 11
1.15395	2.03e-16	2.98e-15	AT1G70530	CRK3	cysteine-rich RLK (RECEPTOR-like protein kinase) 3
1.15317	2.59e-10	2.19e-09	AT5G65660	-	hydroxyproline-rich glycoprotein family protein
1.15315	4.05e-15	5.31e-14	AT5G05730	AMT1	anthranilate synthase alpha subunit 1
1.15213	0.00080554	0.00283138	AT3G12820	AtMYB10	myb domain protein 10
1.15082	0.0107078	0.0287276	AT5G65300	-	-
1.15047	3.56e-14	4.29e-13	AT5G47560	ATSDAT	tonoplast dicarboxylate transporter
1.14903	0.0018105	0.0059004	AT5G48090	ELP1	EDM2-like protein1
1.14826	9.84e-18	1.62e-16	AT4G25900	-	Galactose mutarotase-like superfamily protein
1.14715	0.000266102	0.00102722	AT1G54840	-	HSP20-like chaperones superfamily protein
1.14667	1.17e-15	1.6e-14	AT4G12250	GAE5	UDP-D-glucuronate 4-epimerase 5
1.14642	7.3e-17	1.12e-15	AT3G23730	XTH16	xyloglucan endotransglucosylase/hydrolase 16
1.14557	2.58e-10	2.18e-09	AT3G02210	COBL1	COBRA-like protein 1 precursor
1.14362	0.00227228	0.00723501	AT4G26120	-	Ankyrin repeat family protein / BTB/POZ domain-containing protein
1.14354	2.58e-13	2.88e-12	AT1G14330	-	Galactose oxidase/kelch repeat superfamily protein
1.14343	0.00406054	0.0122029	AT4G20390	-	Uncharacterised protein family (UPF0497)
1.14312	1.36e-09	1.06e-08	AT1G33590	-	Leucine-rich repeat (LRR) family protein
1.1431	1.23e-10	1.07e-09	AT2G39660	BIK1	botrytis-induced kinase1
1.14305	7.87e-06	3.9e-05	AT5G13790	AGL15	AGAMOUS-like 15
1.1426	1.11e-09	8.81e-09	AT1G75060	-	-
1.14162	6.86e-08	4.44e-07	AT1G75110	RRA2	Nucleotide-diphospho-sugar transferase family protein
1.13973	1.51e-05	7.19e-05	AT1G11050	-	Protein kinase superfamily protein
1.1393	6.56e-05	0.000282848	AT4G01080	TBL26	TRICHOME BIREFRINGENCE-LIKE 26
1.13916	4.93e-15	6.41e-14	AT1G77000	ATSKP2;2	RNI-like superfamily protein
1.13821	4.74e-10	3.89e-09	AT5G28640	AN3	SSXT family protein
1.13783	0.0022255	0.00710108	AT4G21323	-	Subtilase family protein
1.1378	0.000157003	0.000633484	AT4G39890	AtRABH1c	RAB GTPase homolog H1C
1.13768	0.00493059	0.0144939	AT1G03020	-	Thioredoxin superfamily protein
1.13758	0.000819357	0.00287575	AT1G06350	ADS4	Fatty acid desaturase family protein
1.13525	0.000475452	0.00174752	AT1G67365	-	other RNA
1.13488	1.19e-07	7.44e-07	AT5G24590	-	other RNA
1.13484	2.07e-12	2.14e-11	AT3G12860	-	NOP56-like pre RNA processing ribonucleoprotein
1.13311	5.16e-06	2.63e-05	AT3G17460	-	PHD finger family protein
1.13305	2.8e-09	2.12e-08	AT2G28630	KCS12	3-ketoacyl-CoA synthase 12
1.13098	6.63e-18	1.1e-16	AT1G20970	-	-
1.1309	0.00269267	0.00844185	AT1G58190	AtRLP9	receptor like protein 9
1.13	1.18e-09	9.31e-09	AT1G21390	emb2170	embryo defective 2170
1.12983	1.02e-05	4.95e-05	AT2G39705	DVL11	ROTUNDIFOLIA like 8
1.12858	0.00145169	0.00483777	AT2G36307	ZPR4	ZPR4 (LITTLE ZIPPER 4); other RNA
1.12799	2.75e-17	4.35e-16	AT3G21250	ABCC8	multidrug resistance-associated protein 6
1.12794	3.29e-10	2.74e-09	AT3G50410	OBP1	OBF binding protein 1
1.12731	4e-06	2.07e-05	AT1G02390	ATGPAT2	glycerol-3-phosphate acyltransferase 2
1.12695	1.26e-18	2.21e-17	AT1G74790	-	catalytics
1.12546	0.016542	0.0419234	AT1G57560	AtMYB50	myb domain protein 50
1.12505	5.93e-17	9.14e-16	AT5G55180	-	O-Glycosyl hydrolases family 17 protein
1.12369	1.64e-11	1.55e-10	AT3G48410	-	alpha/beta-Hydrolases superfamily protein
1.12283	0.00837953	0.0231039	AT5G16850	ATTERT	telomerase reverse transcriptase
1.12258	2.95e-18	5.04e-17	AT5G51750	ATSBT1.3	subtilase 1.3
1.11947	1.72e-05	8.06e-05	AT4G35985	-	Senescence/dehydration-associated protein-related
1.11739	2.91e-06	1.54e-05	AT4G22517	-	Bifunctional inhibitor/lipid-transfer protein/seed storage 2S albumin superfamily protein
1.11645	2.03e-12	2.1e-11	AT3G60965	-	transposable element gene
1.11605	0.00115776	0.00393056	AT5G35732	-	-
1.11334	5.99e-09	4.38e-08	AT1G64660	ATMGL	methionine gamma-lyase
1.1123	1.05e-11	1.02e-10	AT4G30960	ATCIPK6	SOS3-interacting protein 3
1.11185	1.72e-11	1.63e-10	AT1G31130	-	-
1.11166	1.14e-15	1.58e-14	AT4G34200	EDA9	D-3-phosphoglycerate dehydrogenase
1.11116	9.06e-11	7.99e-10	AT5G07820	-	Plant calmodulin-binding protein-related
1.11085	1.82e-06	9.85e-06	AT2G18120	SRS4	SHI-related sequence 4
1.11032	7.03e-11	6.28e-10	AT2G24180	CYP71B6	cytochrome p450 71b6
1.1102	0.000248357	0.000964904	AT4G13000	-	AGC (cAMP-dependent, cGMP-dependent and protein kinase C) kinase family protein
1.11004	0.0111612	0.0297746	AT5G60470	-	C2H2 and C2HC zinc fingers superfamily protein
1.10996	1.77e-11	1.68e-10	AT3G62860	-	alpha/beta-Hydrolases superfamily protein
1.10958	5.18e-14	6.17e-13	AT5G16910	ATCSLD2	cellulose-synthase like D2
1.10945	8.07e-07	4.58e-06	AT4G20460	-	NAD(P)-binding Rossmann-fold superfamily protein
1.1094	1.4e-16	2.1e-15	AT1G05950	-	-
1.1087	0.000858285	0.00299926	AT4G18340	-	Glycosyl hydrolase superfamily protein
1.10858	0.000394086	0.00147287	AT2G44910	ATHB-4	homeobox-leucine zipper protein 4
1.10805	1.69e-19	3.18e-18	AT1G58360	AAP1	amino acid permease 1
1.10747	6.16e-10	5.01e-09	AT3G23560	ALF5	MATE efflux family protein
1.10486	1.21e-05	5.84e-05	AT5G45960	-	GDSL-like Lipase/Acylhydrolase superfamily protein
1.1044	0.000657953	0.00235211	AT1G75440	UBC16	ubiquitin-conjugating enzyme 16
1.10409	0.000590001	0.00212559	AT1G14490	-	Predicted AT-hook DNA-binding family protein
1.10267	2.92e-09	2.21e-08	AT4G08850	-	Leucine-rich repeat receptor-like protein kinase family protein
1.10236	5.27e-16	7.46e-15	AT5G18170	GDH1	glutamate dehydrogenase 1
1.10194	5.88e-06	2.97e-05	AT5G04150	BHLH101	basic helix-loop-helix (bHLH) DNA-binding superfamily protein
1.10016	0.00203938	0.00657603	AT1G50040	-	Protein of unknown function (DUF1005)
1.09972	2e-07	1.22e-06	AT3G60640	ATG8G	Ubiquitin-like superfamily protein
1.0997	2.18e-06	1.17e-05	AT2G30250	ATWRKY25	WRKY DNA-binding protein 25
1.09913	3e-06	1.58e-05	AT5G04840	-	bZIP protein
1.09906	5.37e-13	5.84e-12	AT2G06050	AtOPR3	oxophytodienoate-reductase 3
1.09895	1.31e-08	9.2e-08	AT3G26922	-	F-box/RNI-like superfamily protein
1.09884	2.5e-10	2.11e-09	AT1G21410	SKP2A	F-box/RNI-like superfamily protein
1.09834	5.72e-25	1.51e-23	AT3G04520	THA2	threonine aldolase 2
1.09713	1.28e-05	6.14e-05	AT5G05250	-	-
1.09606	1.06e-09	8.4e-09	AT4G28490	HAE	Leucine-rich receptor-like protein kinase family protein
1.09494	3.42e-06	1.78e-05	AT5G64230	-	-
1.09474	6.84e-12	6.78e-11	AT2G42790	CSY3	citrate synthase 3
1.09421	0.00470545	0.0139119	AT3G56770	-	basic helix-loop-helix (bHLH) DNA-binding superfamily protein
1.09404	1.29e-09	1.01e-08	AT4G16500	-	Cystatin/monellin superfamily protein
1.09369	3.78e-12	3.83e-11	AT5G06750	-	Protein phosphatase 2C family protein
1.09307	2.25e-07	1.37e-06	AT1G21000	-	PLATZ transcription factor family protein
1.09014	0.00182301	0.00593637	AT2G18500	ATOFP7	ovate family protein 7
1.0899	0.00213391	0.00684784	AT4G23130	CRK5	cysteine-rich RLK (RECEPTOR-like protein kinase) 5
1.08941	1.79e-06	9.72e-06	AT1G32690	-	-
1.08915	1.47e-08	1.03e-07	AT1G79060	-	-
1.08866	6.93e-07	3.96e-06	AT4G21400	CRK28	cysteine-rich RLK (RECEPTOR-like protein kinase) 28
1.08865	2.99e-07	1.79e-06	AT3G09010	-	Protein kinase superfamily protein
1.08858	1.29e-08	9.07e-08	AT2G05940	RIPK	Protein kinase superfamily protein
1.08817	9.37e-08	5.95e-07	AT1G25500	-	Plasma-membrane choline transporter family protein
1.08713	1.43e-09	1.11e-08	AT5G04250	-	Cysteine proteinases superfamily protein
1.08697	0.000255555	0.000990311	AT5G66480	-	-
1.08671	0.000225678	0.000883922	AT1G22275	ZYP1	Myosin heavy chain-related protein
1.08629	2.98e-11	2.75e-10	AT4G21580	-	oxidoreductase, zinc-binding dehydrogenase family protein
1.08608	0.00709169	0.0199528	AT1G52800	-	2-oxoglutarate (2OG) and Fe(II)-dependent oxygenase superfamily protein
1.08475	4.18e-05	0.000185999	AT1G24575	-	-
1.08436	6.79e-15	8.73e-14	AT1G64610	-	Transducin/WD40 repeat-like superfamily protein
1.08398	0.00364833	0.0111007	AT4G20970	-	basic helix-loop-helix (bHLH) DNA-binding superfamily protein
1.0836	2.75e-06	1.45e-05	AT3G54810	BME3	Plant-specific GATA-type zinc finger transcription factor family protein
1.08001	0.00157013	0.00519009	AT4G15975	-	RING/U-box superfamily protein
1.07963	2.21e-05	0.000102377	AT3G56970	BHLH038	basic helix-loop-helix (bHLH) DNA-binding superfamily protein
1.07958	5.99e-08	3.9e-07	AT1G25220	ASB1	anthranilate synthase beta subunit 1
1.07861	9.48e-11	8.35e-10	AT4G18930	-	RNA ligase/cyclic nucleotide phosphodiesterase family protein
1.07758	1.13e-09	8.95e-09	AT1G31880	BRX	DZC (Disease resistance/zinc finger/chromosome condensation-like region) domain containing protein
1.07694	1.76e-16	2.61e-15	AT5G07180	ERL2	ERECTA-like 2
1.07656	1.19e-11	1.15e-10	AT5G15870	-	glycosyl hydrolase family 81 protein
1.07636	8.8e-11	7.78e-10	AT3G19710	BCAT4	branched-chain aminotransferase4
1.0759	1.1e-05	5.32e-05	AT4G13340	LRX3	Leucine-rich repeat (LRR) family protein
1.07488	4.21e-07	2.47e-06	AT3G27330	-	zinc finger (C3HC4-type RING finger) family protein
1.07486	0.00782677	0.0217718	AT3G18560	-	-
1.07438	0.00454828	0.0135102	AT5G36000	-	-
1.07394	0.000105453	0.000438189	AT5G38780	-	S-adenosyl-L-methionine-dependent methyltransferases superfamily protein
1.07267	4.11e-05	0.000183301	AT3G48185	-	-
1.07202	6.73e-05	0.00028934	AT3G11402	-	Cysteine/Histidine-rich C1 domain family protein
1.07155	2.85e-06	1.5e-05	AT1G29690	CAD1	MAC/Perforin domain-containing protein
1.07142	2.14e-09	1.64e-08	AT1G12380	-	-
1.07119	2.6e-09	1.97e-08	AT5G18130	-	-
1.0708	1.82e-12	1.9e-11	AT5G64080	AtXYP1	Bifunctional inhibitor/lipid-transfer protein/seed storage 2S albumin superfamily protein
1.07071	4.63e-07	2.7e-06	AT1G34580	-	Major facilitator superfamily protein
1.07063	7.71e-08	4.96e-07	AT3G13380	BRL3	BRI1-like 3
1.07035	0.0121941	0.0321854	AT3G53450	LOG4	Putative lysine decarboxylase family protein
1.06964	0.0159473	0.0406257	AT2G14247	-	Expressed protein
1.0688	5.57e-17	8.63e-16	AT4G19880	-	Glutathione S-transferase family protein
1.06813	1.47e-17	2.39e-16	AT5G66760	SDH1-1	succinate dehydrogenase 1-1
1.06812	0.0119073	0.0314931	AT2G46455	-	OxaA/YidC-like membrane insertion protein
1.06775	2.64e-08	1.79e-07	AT2G24700	-	Transcriptional factor B3 family protein
1.06697	3.41e-08	2.28e-07	AT1G55200	-	Protein kinase protein with adenine nucleotide alpha hydrolases-like domain
1.06654	2.54e-10	2.14e-09	AT5G28830	-	calcium-binding EF hand family protein
1.06444	3.94e-07	2.32e-06	AT5G41800	-	Transmembrane amino acid transporter family protein
1.06388	7.02e-09	5.09e-08	AT2G30766	-	-
1.06331	7.36e-06	3.67e-05	AT5G46260	-	disease resistance protein (TIR-NBS-LRR class) family
1.06302	2.97e-19	5.47e-18	AT5G23570	ATSGS3	XS domain-containing protein / XS zinc finger domain-containing protein-related
1.06283	9.74e-09	6.94e-08	AT4G00310	EDA8	Putative membrane lipoprotein
1.06227	6.43e-07	3.68e-06	AT2G47800	ABCC4	multidrug resistance-associated protein 4
1.06166	0.0010754	0.00367374	AT3G57010	-	Calcium-dependent phosphotriesterase superfamily protein
1.06138	3.41e-23	8.07e-22	AT5G55530	-	Calcium-dependent lipid-binding (CaLB domain) family protein
1.06135	2.18e-18	3.78e-17	AT5G46180	DELTA-OAT	ornithine-delta-aminotransferase
1.06121	0.000506419	0.00185077	AT1G64170	ATCHX16	cation/H+ exchanger 16
1.06053	6.72e-10	5.45e-09	AT5G51590	-	AT hook motif DNA-binding family protein
1.05928	0.00982616	0.0266651	AT1G13670	-	-
1.05866	1.41e-11	1.35e-10	AT5G41120	-	Esterase/lipase/thioesterase family protein
1.05834	3.6e-05	0.000161853	AT2G06255	ELF4-L3	ELF4-like 3
1.05798	0.000913358	0.00317421	AT5G40030	-	Protein kinase superfamily protein
1.05739	7.12e-06	3.55e-05	AT4G21550	VAL3	VP1/ABI3-like 3
1.05695	3.81e-08	2.53e-07	AT3G06420	ATG8H	Ubiquitin-like superfamily protein
1.05626	4.86e-05	0.000214094	AT3G25597	-	-
1.05587	0.00100713	0.0034661	AT1G16640	-	AP2/B3-like transcriptional factor family protein
1.05531	0.00670102	0.0189867	AT1G72690	-	-
1.05345	6.5e-07	3.72e-06	AT5G11650	-	alpha/beta-Hydrolases superfamily protein
1.05311	1.39e-08	9.74e-08	AT1G02860	BAH1	SPX (SYG1/Pho81/XPR1) domain-containing protein
1.05136	3.79e-14	4.56e-13	AT3G20250	APUM5	pumilio 5
1.04999	0.0122215	0.0322531	AT5G20250	DIN10	Raffinose synthase family protein
1.0489	7.08e-07	4.04e-06	AT5G26030	ATFC-I	ferrochelatase 1
1.04871	0.000773013	0.0027278	AT3G57670	NTT	C2H2-type zinc finger family protein
1.04736	9.04e-07	5.09e-06	AT1G51520	-	RNA-binding (RRM/RBD/RNP motifs) family protein
1.0461	6.27e-05	0.000271096	AT1G04555	-	-
1.04592	0.0119854	0.0316857	AT2G19240	-	Ypt/Rab-GAP domain of gyp1p superfamily protein
1.04513	9.95e-17	1.5e-15	AT1G55850	ATCSLE1	cellulose synthase like E1
1.04484	5.9e-19	1.06e-17	AT3G19240	-	Vacuolar import/degradation, Vid27-related protein
1.04473	0.000852422	0.00298224	AT1G76420	ANAC031	NAC (No Apical Meristem) domain transcriptional regulator superfamily protein
1.04448	1.14e-14	1.43e-13	AT3G54640	TRP3	tryptophan synthase alpha chain
1.04432	1.43e-07	8.91e-07	AT3G04980	-	DNAJ heat shock N-terminal domain-containing protein
1.04327	7.2e-12	7.11e-11	AT4G22513	-	Bifunctional inhibitor/lipid-transfer protein/seed storage 2S albumin superfamily protein
1.04327	2.47e-08	1.68e-07	AT5G47060	-	Protein of unknown function (DUF581)
1.04307	3.36e-11	3.1e-10	AT1G80610	-	-
1.04263	1.47e-15	2e-14	AT4G37250	-	Leucine-rich repeat protein kinase family protein
1.04257	0.00227481	0.00724114	AT1G48605	ATHAL3B	Flavoprotein
1.04208	0.00315049	0.00973109	AT1G74660	MIF1	mini zinc finger 1
1.04093	3.05e-17	4.82e-16	AT1G79610	ATNHX6	Na+/H+ antiporter 6
1.04085	4.11e-12	4.15e-11	AT2G43320	-	S-adenosyl-L-methionine-dependent methyltransferases superfamily protein
1.03841	7.75e-06	3.85e-05	AT1G32190	-	alpha/beta-Hydrolases superfamily protein
1.03779	1.39e-05	6.62e-05	AT1G72790	-	hydroxyproline-rich glycoprotein family protein
1.03702	0.000881282	0.00306938	AT4G30460	-	glycine-rich protein
1.03641	2.83e-13	3.15e-12	AT1G14900	HMGA	high mobility group A
1.03555	0.000176348	0.00070469	AT2G35930	AtPUB23	plant U-box 23
1.0354	5.81e-05	0.000252922	AT3G43790	ZIFL2	zinc induced facilitator-like 2
1.03522	0.00269424	0.00844565	AT4G21510	AtFBS2	F-box family protein
1.03456	4.17e-05	0.000185895	AT1G76780	-	HSP20-like chaperones superfamily protein
1.03408	7.22e-07	4.11e-06	AT3G11650	NHL2	NDR1/HIN1-like 2
1.03331	4.87e-06	2.48e-05	AT1G63750	-	Disease resistance protein (TIR-NBS-LRR class) family
1.03323	0.00284855	0.00887738	AT1G31760	-	SWIB/MDM2 domain superfamily protein
1.03297	3.43e-06	1.78e-05	AT1G11080	scpl31	serine carboxypeptidase-like 31
1.03293	3.37e-12	3.44e-11	AT1G70980	SYNC3	Class II aminoacyl-tRNA and biotin synthetases superfamily protein
1.03261	3.53e-10	2.93e-09	AT3G48990	AAE3	AMP-dependent synthetase and ligase family protein
1.03185	2.72e-08	1.85e-07	AT2G31730	-	basic helix-loop-helix (bHLH) DNA-binding superfamily protein
1.03155	0.000125043	0.000513212	AT1G67810	SUFE2	sulfur E2
1.02993	3.06e-06	1.61e-05	AT5G03230	-	Protein of unknown function, DUF584
1.02934	3.19e-13	3.53e-12	AT1G23440	-	Peptidase C15, pyroglutamyl peptidase I-like
1.02829	3.38e-15	4.47e-14	AT3G27870	-	ATPase E1-E2 type family protein / haloacid dehalogenase-like hydrolase family protein
1.02826	8.75e-06	4.3e-05	AT3G22550	-	Protein of unknown function (DUF581)
1.02698	3.37e-19	6.16e-18	AT1G53580	ETHE1	glyoxalase II 3
1.02636	6.17e-11	5.55e-10	AT3G23790	AAE16	AMP-dependent synthetase and ligase family protein
1.02569	5.15e-05	0.000226307	AT5G67210	IRX15-L	Protein of unknown function (DUF579)
1.02452	1.5e-07	9.3e-07	AT1G14200	-	RING/U-box superfamily protein
1.02342	1.69e-16	2.51e-15	AT5G28020	ATCYSD2	cysteine synthase D2
1.0228	0.0049929	0.0146556	AT2G48090	-	-
1.0224	0.00067749	0.00241478	AT3G08970	ATERDJ3A	DNAJ heat shock N-terminal domain-containing protein
1.0219	8.63e-13	9.21e-12	AT3G48000	ALDH2	aldehyde dehydrogenase 2B4
1.0215	6.66e-12	6.61e-11	AT5G65750	-	2-oxoglutarate dehydrogenase, E1 component
1.02146	2.13e-14	2.63e-13	AT5G40370	GRXC2	Glutaredoxin family protein
1.02044	0.00119211	0.00404037	AT1G04570	-	Major facilitator superfamily protein
1.02006	2.47e-07	1.5e-06	AT1G77760	GNR1	nitrate reductase 1
1.0197	4.26e-07	2.5e-06	AT1G31310	-	hydroxyproline-rich glycoprotein family protein
1.01951	0.0111681	0.0297863	AT5G55680	-	glycine-rich protein
1.01797	6.66e-05	0.000286763	AT3G19470	-	F-box and associated interaction domains-containing protein
1.01778	3.56e-08	2.38e-07	AT5G05760	ATSED5	syntaxin of plants 31
1.01713	4.9e-18	8.24e-17	AT1G69295	PDCB4	plasmodesmata callose-binding protein 4
1.01669	2.08e-06	1.12e-05	AT2G30790	PSBP-2	photosystem II subunit P-2
1.01596	6.8e-06	3.41e-05	AT1G52565	-	-
1.0155	8.13e-06	4.02e-05	AT5G25475	-	AP2/B3-like transcriptional factor family protein
1.01533	3.34e-10	2.78e-09	AT2G02220	ATPSKR1	phytosulfokin receptor 1
1.01505	1.01e-11	9.81e-11	AT2G36400	AtGRF3	growth-regulating factor 3
1.01368	1.98e-18	3.44e-17	AT2G18090	-	PHD finger family protein / SWIB complex BAF60b domain-containing protein / GYF domain-containing protein
1.01362	1.77e-06	9.62e-06	AT4G02290	AtGH9B13	glycosyl hydrolase 9B13
1.01353	3.16e-08	2.12e-07	AT5G58320	NET4A	Kinase interacting (KIP1-like) family protein
1.01296	0.0129263	0.0338424	AT5G58860	CYP86	cytochrome P450, family 86, subfamily A, polypeptide 1
1.01268	2.49e-07	1.51e-06	AT5G62570	-	Calmodulin binding protein-like
1.0126	3.33e-09	2.5e-08	AT1G75640	-	Leucine-rich receptor-like protein kinase family protein
1.01105	2.31e-07	1.4e-06	AT2G39050	ArathEULS3	hydroxyproline-rich glycoprotein family protein
1.01037	8.21e-06	4.06e-05	AT2G17620	CYCB2;1	Cyclin B2;1
1.01013	1.3e-15	1.78e-14	AT5G10200	-	ARM-repeat/Tetratricopeptide repeat (TPR)-like protein
1.00995	1.13e-10	9.88e-10	AT5G23010	IMS3	methylthioalkylmalate synthase 1
1.009	5.7e-14	6.75e-13	AT5G19550	AAT2	aspartate aminotransferase 2
1.00802	4.21e-05	0.000187388	AT1G47565	-	transposable element gene
1.00776	6.99e-07	3.99e-06	AT4G12290	-	Copper amine oxidase family protein
1.00665	0.00599205	0.0172252	AT1G11100	-	SNF2 domain-containing protein / helicase domain-containing protein / zinc finger protein-related
1.00539	0.00367255	0.0111622	AT5G17680	-	disease resistance protein (TIR-NBS-LRR class), putative
1.00484	6.38e-08	4.14e-07	AT3G07340	-	basic helix-loop-helix (bHLH) DNA-binding superfamily protein
1.00301	9.02e-09	6.46e-08	AT3G45010	scpl48	serine carboxypeptidase-like 48
1.00292	5.25e-14	6.24e-13	AT5G37600	ATGLN1;1	glutamine synthase clone R1
1.0027	2.01e-10	1.72e-09	AT4G09750	-	NAD(P)-binding Rossmann-fold superfamily protein
1.00193	2.33e-10	1.97e-09	AT5G17000	-	Zinc-binding dehydrogenase family protein
1.00157	8e-07	4.54e-06	AT5G13370	-	Auxin-responsive GH3 family protein
1.00142	4.3e-10	3.54e-09	AT1G77920	TGA7	bZIP transcription factor family protein
1.00125	1.24e-19	2.35e-18	AT5G67360	ARA12	Subtilase family protein
1.00014	2.03e-13	2.3e-12	AT4G27900	-	CCT motif family protein
-1.00094	4.26e-15	5.57e-14	AT2G44640	-	-
-1.00097	2e-14	2.47e-13	AT2G20260	PSAE-2	photosystem I subunit E-2
-1.00107	1.84e-12	1.92e-11	AT3G12345	-	-
-1.00265	8.13e-17	1.24e-15	AT5G14910	-	Heavy metal transport/detoxification superfamily protein
-1.00291	3.49e-14	4.21e-13	AT1G03680	ATHM1	thioredoxin M-type 1
-1.00303	0.000170258	0.00068228	AT3G23090	-	TPX2 (targeting protein for Xklp2) protein family
-1.00341	1.25e-22	2.84e-21	AT3G29185	-	Domain of unknown function (DUF3598)
-1.00392	1.91e-16	2.82e-15	AT3G24590	PLSP1	plastidic type i signal peptidase 1
-1.00501	3.78e-07	2.24e-06	AT5G54770	THI1	thiazole biosynthetic enzyme, chloroplast (ARA6) (THI1) (THI4)
-1.00504	9.61e-18	1.59e-16	AT2G28000	CH-CPN60A	chaperonin-60alpha
-1.00544	1.87e-22	4.18e-21	AT3G18390	EMB1865	CRS1 / YhbY (CRM) domain-containing protein
-1.0056	7.39e-18	1.23e-16	AT1G32440	PKp3	plastidial pyruvate kinase 3
-1.00588	2.56e-09	1.95e-08	AT5G55960	-	-
-1.00626	0.000992815	0.00342221	AT3G61810	-	Glycosyl hydrolase family 17 protein
-1.00672	9.51e-20	1.82e-18	AT1G59840	CCB4	cofactor assembly of complex C
-1.00692	1.99e-08	1.37e-07	AT2G33855	-	-
-1.00699	3.09e-08	2.08e-07	AT1G05170	-	Galactosyltransferase family protein
-1.00725	8.27e-15	1.06e-13	AT1G48030	mtLPD1	mitochondrial lipoamide dehydrogenase 1
-1.00748	4.51e-15	5.88e-14	AT3G52750	FTSZ2-2	Tubulin/FtsZ family protein
-1.00781	9.85e-05	0.000412328	AT2G21880	ATRAB7A	RAB GTPase homolog 7A
-1.00782	1.46e-22	3.29e-21	AT5G18570	ATOBGC	GTP1/OBG family protein
-1.00824	2.62e-13	2.93e-12	AT3G26520	GAMMA-TIP2	tonoplast intrinsic protein 2
-1.00843	4.49e-17	6.99e-16	AT5G35170	-	adenylate kinase family protein
-1.00884	0.000309442	0.00117977	AT2G20875	EPF1	epidermal patterning factor 1
-1.00928	2.3e-13	2.59e-12	AT3G26710	CCB1	cofactor assembly of complex C
-1.00946	8.42e-21	1.7e-19	AT5G19750	-	Peroxisomal membrane 22 kDa (Mpv17/PMP22) family protein
-1.00996	1.34e-12	1.42e-11	AT2G31170	FIONA	Cysteinyl-tRNA synthetase, class Ia family protein
-1.01029	3.33e-09	2.5e-08	AT1G45474	Lhca5	photosystem I light harvesting complex gene 5
-1.01078	0.000371648	0.00139464	AT4G14465	AHL20	AT-hook motif nuclear-localized protein 20
-1.01087	5.47e-09	4.02e-08	AT4G24175	-	-
-1.01121	7.81e-18	1.3e-16	AT5G54180	PTAC15	plastid transcriptionally active 15
-1.01159	2.26e-10	1.92e-09	AT5G42130	AtMfl1	Mitochondrial substrate carrier family protein
-1.01169	1.03e-05	5.03e-05	AT5G49170	-	-
-1.01181	3.58e-08	2.39e-07	AT1G03870	FLA9	FASCICLIN-like arabinoogalactan 9
-1.01231	1.17e-10	1.02e-09	AT4G33470	ATHDA14	histone deacetylase 14
-1.01234	1.39e-13	1.59e-12	AT3G47430	PEX11B	peroxin 11B
-1.01253	1.67e-05	7.85e-05	AT3G56810	-	-
-1.01271	1.99e-10	1.7e-09	AT3G15360	ATHM4	thioredoxin M-type 4
-1.0135	1.07e-09	8.52e-09	AT4G34190	37135	stress enhanced protein 1
-1.01425	2.44e-11	2.28e-10	AT5G22800	EMB1030	Alanyl-tRNA synthetase, class IIc
-1.01436	1.22e-24	3.15e-23	AT1G52870	-	Peroxisomal membrane 22 kDa (Mpv17/PMP22) family protein
-1.01467	5.47e-15	7.08e-14	AT5G49030	OVA2	tRNA synthetase class I (I, L, M and V) family protein
-1.01747	7.31e-15	9.37e-14	AT1G73530	-	RNA-binding (RRM/RBD/RNP motifs) family protein
-1.0176	3.94e-15	5.17e-14	AT2G22360	-	DNAJ heat shock family protein
-1.01819	1.09e-06	6.05e-06	AT2G28260	ATCNGC15	cyclic nucleotide-gated channel 15
-1.01831	4.11e-17	6.41e-16	AT3G53900	PYRR	uracil phosphoribosyltransferase
-1.01842	2.12e-14	2.62e-13	AT1G67660	-	Restriction endonuclease, type II-like superfamily protein
-1.01868	2.04e-06	1.1e-05	AT3G12920	BRG3	SBP (S-ribonuclease binding protein) family protein
-1.01869	3.75e-16	5.38e-15	AT5G27560	-	Domain of unknown function (DUF1995)
-1.01885	9.46e-08	6.01e-07	AT1G76450	-	Photosystem II reaction center PsbP family protein
-1.01888	4.32e-13	4.75e-12	AT2G45740	PEX11D	peroxin 11D
-1.01966	1.65e-13	1.88e-12	AT5G46420	-	16S rRNA processing protein RimM family
-1.01994	0.000119309	0.000491703	AT3G59010	PME35	pectin methylesterase 61
-1.02046	2.52e-09	1.92e-08	AT3G47750	ABCA4	ATP binding cassette subfamily A4
-1.02047	5.38e-06	2.73e-05	AT4G28250	ATEXPB3	expansin B3
-1.02058	9.1e-09	6.51e-08	AT5G17700	-	MATE efflux family protein
-1.02059	1.92e-14	2.38e-13	AT1G60600	ABC4	UbiA prenyltransferase family protein
-1.02087	4.8e-09	3.54e-08	AT4G25270	OTP70	Tetratricopeptide repeat (TPR)-like superfamily protein
-1.02139	6.89e-09	5e-08	AT1G01320	-	Tetratricopeptide repeat (TPR)-like superfamily protein
-1.0227	7.73e-07	4.39e-06	AT1G11850	-	-
-1.02353	1.83e-17	2.93e-16	AT3G56050	-	Protein kinase family protein
-1.02421	0.00399844	0.0120328	AT4G04450	AtWRKY42	WRKY family transcription factor
-1.02511	0.000101564	0.00042371	AT4G36570	ATRL3	RAD-like 3
-1.02514	0.0147554	0.0379302	AT1G24577	-	-
-1.02519	2.69e-24	6.79e-23	AT3G26900	ATSKL1	shikimate kinase like 1
-1.02533	1.16e-12	1.22e-11	AT5G43750	NDH18	NAD(P)H dehydrogenase 18
-1.02547	1.75e-05	8.19e-05	AT1G55960	-	Polyketide cyclase/dehydrase and lipid transport superfamily protein
-1.02552	1.98e-16	2.92e-15	AT1G21600	PTAC6	plastid transcriptionally active 6
-1.02623	4.5e-16	6.4e-15	AT4G04040	MEE51	Phosphofructokinase family protein
-1.02626	1.67e-23	4.04e-22	AT2G47940	DEG2	DEGP protease 2
-1.02646	1.51e-09	1.18e-08	AT3G19370	-	Plant protein of unknown function (DUF869)
-1.02665	0.00360604	0.0109823	AT5G55950	-	Nucleotide/sugar transporter family protein
-1.02747	3.98e-07	2.35e-06	AT3G54990	SMZ	Integrase-type DNA-binding superfamily protein
-1.0275	0.000503835	0.00184217	ATCG00530	YCF10	CemA-like proton extrusion protein-related
-1.02783	4e-23	9.43e-22	AT1G14270	-	CAAX amino terminal protease family protein
-1.02798	1.25e-07	7.82e-07	AT2G21970	37500	stress enhanced protein 2
-1.02821	6.62e-16	9.29e-15	AT4G35270	-	Plant regulator RWP-RK family protein
-1.02822	9.95e-14	1.16e-12	AT2G33450	PRPL28	Ribosomal L28 family
-1.02894	3.76e-17	5.89e-16	AT2G13360	AGT	alanine:glyoxylate aminotransferase
-1.02897	1.79e-16	2.65e-15	AT2G04842	EMB2761	threonyl-tRNA synthetase, putative / threonine--tRNA ligase, putative
-1.02897	2.42e-13	2.71e-12	AT4G30620	-	Uncharacterised BCR, YbaB family COG0718
-1.03021	7.32e-20	1.41e-18	AT1G31800	CYP97A3	cytochrome P450, family 97, subfamily A, polypeptide 3
-1.03034	3.66e-16	5.26e-15	AT1G20010	TUB5	tubulin beta-5 chain
-1.03075	1.5e-16	2.23e-15	AT3G14420	GOX1	Aldolase-type TIM barrel family protein
-1.03101	5.07e-10	4.15e-09	AT5G17670	-	alpha/beta-Hydrolases superfamily protein
-1.0317	2.75e-14	3.34e-13	AT1G17850	-	Rhodanese/Cell cycle control phosphatase superfamily protein
-1.03208	0.000898172	0.0031255	AT3G13240	-	-
-1.03213	4.7e-09	3.48e-08	AT1G68050	ADO3	flavin-binding, kelch repeat, f box 1
-1.03249	1.83e-17	2.93e-16	AT2G35130	-	Tetratricopeptide repeat (TPR)-like superfamily protein
-1.0327	1.53e-12	1.61e-11	AT2G04790	-	-
-1.03351	4.12e-17	6.43e-16	AT1G74730	-	Protein of unknown function (DUF1118)
-1.0349	6.21e-09	4.53e-08	AT2G24090	PRPL35	Ribosomal protein L35
-1.03537	0.017011	0.0429582	AT1G67865	-	-
-1.0354	2.57e-15	3.43e-14	AT2G01590	CRR3	chlororespiratory reduction 3
-1.03659	7.27e-19	1.3e-17	AT2G46820	PSAP	photosystem I P subunit
-1.03699	2.07e-06	1.12e-05	AT1G16930	-	F-box/RNI-like/FBD-like domains-containing protein
-1.0373	8.4e-06	4.14e-05	AT4G22830	-	-
-1.03734	3.41e-08	2.28e-07	AT2G46630	-	-
-1.03831	3.24e-09	2.44e-08	AT5G42800	DFR	dihydroflavonol 4-reductase
-1.03856	1.4e-09	1.09e-08	AT5G05580	AtFAD8	fatty acid desaturase 8
-1.03857	3.27e-11	3.02e-10	AT2G32480	ARASP	ARABIDOPSIS SERIN PROTEASE
-1.0387	4.73e-19	8.53e-18	AT1G55490	CPN60B	chaperonin 60 beta
-1.03912	0.000124522	0.000511251	AT4G27435	-	Protein of unknown function (DUF1218)
-1.03915	6.72e-16	9.43e-15	AT4G01690	HEMG1	Flavin containing amine oxidoreductase family
-1.03938	2.81e-13	3.12e-12	AT2G15970	ATCOR413-PM1	cold regulated 413 plasma membrane 1
-1.03946	1.55e-09	1.2e-08	AT5G18970	-	AWPM-19-like family protein
-1.03963	0.00132212	0.00444224	AT4G13210	-	Pectin lyase-like superfamily protein
-1.0403	3.65e-11	3.34e-10	AT1G21670	-	-
-1.04108	0.0103593	0.0279075	AT3G01950	-	Protein of unknown function (DUF 3339)
-1.04119	1.39e-08	9.74e-08	AT2G44300	-	Bifunctional inhibitor/lipid-transfer protein/seed storage 2S albumin superfamily protein
-1.0414	8.12e-26	2.24e-24	AT1G32070	ATNSI	nuclear shuttle interacting
-1.04185	1.37e-06	7.54e-06	AT2G01918	PQL3	PsbQ-like 3
-1.04206	4.59e-18	7.74e-17	AT4G35250	HCF244	NAD(P)-binding Rossmann-fold superfamily protein
-1.04336	3.64e-05	0.00016355	AT1G33340	-	ENTH/ANTH/VHS superfamily protein
-1.04378	1.91e-06	1.03e-05	AT4G09160	-	SEC14 cytosolic factor family protein / phosphoglyceride transfer family protein
-1.04467	5.02e-06	2.56e-05	AT2G02590	-	-
-1.04491	1.58e-07	9.77e-07	AT2G04170	-	TRAF-like family protein
-1.04719	1.05e-14	1.32e-13	AT2G18940	-	Tetratricopeptide repeat (TPR)-like superfamily protein
-1.04724	2.07e-18	3.59e-17	AT4G14890	FdC1	2Fe-2S ferredoxin-like superfamily protein
-1.04727	3.59e-23	8.46e-22	AT1G21350	-	Thioredoxin superfamily protein
-1.04769	2.33e-19	4.34e-18	AT2G27680	-	NAD(P)-linked oxidoreductase superfamily protein
-1.04791	0.00380327	0.0115139	AT3G13437	-	-
-1.04793	0.0170259	0.0429824	AT5G54570	BGLU41	beta glucosidase 41
-1.04909	3.82e-19	6.95e-18	AT1G12800	-	Nucleic acid-binding, OB-fold-like protein
-1.04951	1.5e-15	2.05e-14	AT2G29360	-	NAD(P)-binding Rossmann-fold superfamily protein
-1.04952	0.00329317	0.0101255	AT2G34850	MEE25	NAD(P)-binding Rossmann-fold superfamily protein
-1.04956	1.9e-24	4.85e-23	AT3G12930	-	Lojap-related protein
-1.0496	0.000325924	0.00123634	AT5G16600	AtMYB43	myb domain protein 43
-1.04982	0.000493688	0.00180781	AT4G16780	ATHB-2	homeobox protein 2
-1.04982	4.96e-09	3.66e-08	AT3G25717	DVL6	ROTUNDIFOLIA like 16
-1.04999	1.03e-08	7.35e-08	AT5G58000	-	Reticulon family protein
-1.0501	1.68e-15	2.27e-14	AT1G01080	-	RNA-binding (RRM/RBD/RNP motifs) family protein
-1.0503	3.27e-12	3.34e-11	AT2G46710	ROPGAP3	Rho GTPase activating protein with PAK-box/P21-Rho-binding domain
-1.05032	7.41e-22	1.6e-20	AT5G64580	EMB3144	AAA-type ATPase family protein
-1.05084	5.75e-16	8.11e-15	AT4G02260	AT-RSH1	RELA/SPOT homolog 1
-1.05325	1.59e-15	2.16e-14	AT2G29180	-	-
-1.05339	9.78e-25	2.54e-23	AT5G22620	-	phosphoglycerate/bisphosphoglycerate mutase family protein
-1.05357	6.61e-05	0.000284843	AT5G41690	-	RNA-binding (RRM/RBD/RNP motifs) family protein
-1.0544	0.0011409	0.0038777	ATCG00130	ATPF	ATPase, F0 complex, subunit B/B', bacterial/chloroplast
-1.05482	1.04e-19	1.99e-18	AT1G49380	-	cytochrome c biogenesis protein family
-1.05544	9.84e-17	1.49e-15	AT1G56050	-	GTP-binding protein-related
-1.05657	2.37e-15	3.17e-14	AT5G52882	-	P-loop containing nucleoside triphosphate hydrolases superfamily protein
-1.05746	0.0137465	0.0357026	AT1G77700	-	Pathogenesis-related thaumatin superfamily protein
-1.05819	0.0131699	0.0343867	AT5G67050	-	alpha/beta-Hydrolases superfamily protein
-1.05823	9.25e-12	9.05e-11	AT2G21660	ATGRP7	cold, circadian rhythm, and rna binding 2
-1.05841	8.43e-09	6.07e-08	AT3G44730	AtKIN14h	kinesin-like protein 1
-1.05923	3.11e-16	4.5e-15	AT1G66980	GDPDL2	suppressor of npr1-1 constitutive 4
-1.0594	2.23e-22	4.94e-21	AT5G17710	EMB1241	Co-chaperone GrpE family protein
-1.05991	0.000474027	0.0017435	AT2G30890	-	Cytochrome b561/ferric reductase transmembrane protein family
-1.06027	1.16e-15	1.6e-14	AT4G25080	CHLM	magnesium-protoporphyrin IX methyltransferase
-1.06098	4.74e-05	0.000209013	ATCG00180	RPOC1	DNA-directed RNA polymerase family protein
-1.0611	1.18e-11	1.14e-10	AT3G51870	-	Mitochondrial substrate carrier family protein
-1.06209	7.95e-16	1.11e-14	AT5G30510	ARRPS1	ribosomal protein S1
-1.06529	0.0124569	0.0327881	AT3G47470	CAB4	light-harvesting chlorophyll-protein complex I subunit A4
-1.06551	7.25e-08	4.68e-07	AT1G10090	-	Early-responsive to dehydration stress protein (ERD4)
-1.06657	0.00186269	0.00605574	AT1G29600	-	Zinc finger C-x8-C-x5-C-x3-H type family protein
-1.06734	0.000202527	0.00079883	AT3G14550	GGPS3	geranylgeranyl pyrophosphate synthase 3
-1.06747	2.48e-08	1.69e-07	AT4G29840	MTO2	Pyridoxal-5'-phosphate-dependent enzyme family protein
-1.06764	5e-21	1.02e-19	AT4G27700	-	Rhodanese/Cell cycle control phosphatase superfamily protein
-1.06835	1.5e-16	2.23e-15	AT1G71810	-	Protein kinase superfamily protein
-1.06852	1.74e-05	8.17e-05	AT3G53170	-	Tetratricopeptide repeat (TPR)-like superfamily protein
-1.06938	3.2e-05	0.000144593	AT1G17600	-	Disease resistance protein (TIR-NBS-LRR class) family
-1.06969	1.16e-16	1.74e-15	AT2G40540	ATKT2	potassium transporter 2
-1.07035	4.22e-09	3.14e-08	AT4G34620	SSR16	small subunit ribosomal protein 16
-1.07093	1.77e-17	2.84e-16	AT1G78630	emb1473	Ribosomal protein L13 family protein
-1.07126	8.4e-08	5.37e-07	AT2G40230	-	HXXXD-type acyl-transferase family protein
-1.07204	2.46e-13	2.76e-12	AT4G37040	MAP1D	methionine aminopeptidase 1D
-1.0724	1.23e-14	1.54e-13	AT2G02500	ATMEPCT	Nucleotide-diphospho-sugar transferases superfamily protein
-1.07313	0.0102873	0.0277321	AT3G51490	TMT3	tonoplast monosaccharide transporter3
-1.07444	1.07e-16	1.62e-15	AT3G60620	CDS5	cytidinediphosphate diacylglycerol synthase 5
-1.07445	3.42e-09	2.56e-08	AT1G50290	-	-
-1.07472	2.17e-10	1.84e-09	AT4G18970	-	GDSL-like Lipase/Acylhydrolase superfamily protein
-1.07496	8.77e-22	1.88e-20	AT2G41680	NTRC	NADPH-dependent thioredoxin reductase C
-1.07541	1.99e-09	1.53e-08	AT1G69830	AMY3	alpha-amylase-like 3
-1.07629	9.45e-09	6.75e-08	AT1G72645	-	-
-1.07692	0.0200862	0.0496364	AT5G19190	-	-
-1.07699	1.1e-05	5.33e-05	AT5G66590	-	CAP (Cysteine-rich secretory proteins, Antigen 5, and Pathogenesis-related 1 protein) superfamily protein
-1.0775	1.97e-22	4.39e-21	AT3G62530	-	ARM repeat superfamily protein
-1.07762	9.89e-09	7.05e-08	AT3G47860	CHL	chloroplastic lipocalin
-1.07802	1.87e-10	1.6e-09	AT1G09250	-	basic helix-loop-helix (bHLH) DNA-binding superfamily protein
-1.07814	4.21e-08	2.79e-07	AT5G60100	APRR3	pseudo-response regulator 3
-1.07901	0.00831346	0.0229562	AT4G24140	-	alpha/beta-Hydrolases superfamily protein
-1.08111	0.00458134	0.0135933	AT1G14390	-	Leucine-rich repeat protein kinase family protein
-1.08125	6.78e-08	4.39e-07	AT5G24150	SQE5	FAD/NAD(P)-binding oxidoreductase family protein
-1.08143	4.4e-15	5.75e-14	AT5G36930	-	Disease resistance protein (TIR-NBS-LRR class) family
-1.08148	1.77e-08	1.23e-07	AT4G28080	-	Tetratricopeptide repeat (TPR)-like superfamily protein
-1.08245	2.07e-19	3.86e-18	AT1G62630	-	Disease resistance protein (CC-NBS-LRR class) family
-1.08291	7.3e-16	1.02e-14	AT3G17330	ECT6	evolutionarily conserved C-terminal region 6
-1.08386	1.59e-19	3e-18	AT1G17220	FUG1	Translation initiation factor 2, small GTP-binding protein
-1.08391	4.98e-09	3.67e-08	AT2G14660	-	-
-1.08411	6.18e-10	5.03e-09	AT5G48250	BBX8	B-box type zinc finger protein with CCT domain
-1.0843	0.013764	0.0357405	AT2G12460	-	transposable element gene
-1.08469	4.21e-26	1.18e-24	AT5G04530	KCS19	3-ketoacyl-CoA synthase 19
-1.08573	0.0149216	0.0383125	AT5G13250	-	RING finger protein
-1.08582	2.35e-10	1.99e-09	AT4G37380	-	Tetratricopeptide repeat (TPR)-like superfamily protein
-1.08643	2.78e-11	2.58e-10	AT4G30490	-	AFG1-like ATPase family protein
-1.08652	1.07e-05	5.18e-05	AT1G14640	-	SWAP (Suppressor-of-White-APricot)/surp domain-containing protein
-1.08681	0.000104889	0.000436058	AT5G55570	-	-
-1.08694	2.77e-21	5.72e-20	AT2G15620	ATHNIR	nitrite reductase 1
-1.08737	0.0173629	0.0437415	AT4G22900	-	Protein of unknown function (DUF1191)
-1.08751	6.59e-22	1.43e-20	AT3G09210	PTAC13	plastid transcriptionally active 13
-1.08767	0.013796	0.035812	AT4G36060	bHLH11	basic helix-loop-helix (bHLH) DNA-binding superfamily protein
-1.08779	1.03e-14	1.3e-13	AT3G03630	CS26	cysteine synthase 26
-1.08791	8.93e-12	8.75e-11	AT5G19220	ADG2	ADP glucose pyrophosphorylase large subunit 1
-1.0885	2.05e-20	4.06e-19	AT5G54600	RPL24	Translation protein SH3-like family protein
-1.08874	0.0139543	0.0361566	AT1G79480	-	Carbohydrate-binding X8 domain superfamily protein
-1.08904	3.31e-19	6.07e-18	AT5G10690	-	pentatricopeptide (PPR) repeat-containing protein / CBS domain-containing protein
-1.08984	1.54e-09	1.19e-08	AT5G63100	-	S-adenosyl-L-methionine-dependent methyltransferases superfamily protein
-1.09079	5.08e-05	0.000223367	AT1G04920	ATSPS3F	sucrose phosphate synthase 3F
-1.09098	5.36e-12	5.37e-11	AT1G66520	pde194	formyltransferase, putative
-1.09204	2.3e-13	2.59e-12	AT2G17240	-	-
-1.09227	1.34e-13	1.53e-12	AT3G19480	-	D-3-phosphoglycerate dehydrogenase
-1.09251	2.25e-24	5.72e-23	AT4G13670	PTAC5	plastid transcriptionally active 5
-1.09283	7.28e-20	1.4e-18	AT3G50820	OEC33	photosystem II subunit O-2
-1.09301	7.47e-12	7.38e-11	AT2G38460	ATIREG1	iron regulated 1
-1.09333	2.9e-07	1.74e-06	AT1G78970	ATLUP1	lupeol synthase 1
-1.09405	5.95e-15	7.69e-14	AT1G05385	LPA19	photosystem II 11 kDa protein-related
-1.09412	6.35e-26	1.76e-24	AT4G14870	SECE1	secE/sec61-gamma protein transport protein
-1.09474	4.69e-07	2.73e-06	AT2G18560	-	UDP-Glycosyltransferase superfamily protein
-1.0949	0.000476586	0.00175024	AT4G20820	-	FAD-binding Berberine family protein
-1.09578	1.59e-09	1.23e-08	AT3G50685	-	-
-1.09582	3.69e-19	6.73e-18	AT2G25840	OVA4	Nucleotidylyl transferase superfamily protein
-1.09664	1.7e-11	1.61e-10	AT3G61470	LHCA2	photosystem I light harvesting complex gene 2
-1.09705	2.21e-16	3.23e-15	AT3G58830	-	haloacid dehalogenase (HAD) superfamily protein
-1.09731	1.05e-14	1.32e-13	AT3G56650	PPD6	Mog1/PsbP/DUF1795-like photosystem II reaction center PsbP family protein
-1.09751	1.67e-16	2.48e-15	AT4G15510	PPD1	Photosystem II reaction center PsbP family protein
-1.09807	3.37e-24	8.44e-23	AT1G48350	EMB3105	Ribosomal L18p/L5e family protein
-1.09814	3.66e-20	7.18e-19	AT5G14660	ATDEF2	peptide deformylase 1B
-1.09817	3.48e-23	8.23e-22	AT2G24060	-	Translation initiation factor 3 protein
-1.09923	0.00132148	0.00444069	AT1G74000	SS3	strictosidine synthase 3
-1.0998	2.67e-19	4.95e-18	AT3G18050	-	-
-1.10086	1.18e-13	1.36e-12	AT1G03600	PSB27	photosystem II family protein
-1.10203	7.93e-14	9.28e-13	AT1G70200	-	RNA-binding (RRM/RBD/RNP motifs) family protein
-1.10223	2.04e-09	1.57e-08	AT2G42220	-	Rhodanese/Cell cycle control phosphatase superfamily protein
-1.10225	0.000206367	0.000812646	AT3G29680	-	HXXXD-type acyl-transferase family protein
-1.10261	4.2e-17	6.54e-16	AT2G25830	-	YebC-related
-1.10284	2.2e-05	0.000102148	AT1G68470	-	Exostosin family protein
-1.1036	0.0102419	0.0276314	AT3G54040	-	PAR1 protein
-1.10392	6.23e-14	7.35e-13	AT3G12685	-	Acid phosphatase/vanadium-dependent haloperoxidase-related protein
-1.10434	0.00308478	0.00954689	AT5G03510	-	C2H2-type zinc finger family protein
-1.10499	3.45e-11	3.17e-10	AT1G33811	-	GDSL-like Lipase/Acylhydrolase superfamily protein
-1.10512	1.51e-13	1.73e-12	AT1G78290	-	GDSL-like Lipase/Acylhydrolase superfamily protein
-1.10522	1.09e-20	2.18e-19	AT4G02990	BSM	Mitochondrial transcription termination factor family protein
-1.1064	1.27e-11	1.22e-10	AT5G44650	AtCEST	-
-1.10669	2.38e-11	2.22e-10	AT1G52230	PSAH-2	photosystem I subunit H2
-1.10679	2.32e-22	5.14e-21	AT2G32500	-	Stress responsive alpha-beta barrel domain protein
-1.10764	1.29e-13	1.48e-12	AT5G23860	TUB8	tubulin beta 8
-1.10775	0.00767256	0.0213749	AT1G62981	-	Protein of unknown function (DUF1191)
-1.108	1.15e-18	2.03e-17	AT1G78915	-	Tetratricopeptide repeat (TPR)-like superfamily protein
-1.10819	1.25e-23	3.05e-22	AT1G04420	-	NAD(P)-linked oxidoreductase superfamily protein
-1.10883	9.12e-17	1.38e-15	AT2G20890	PSB29	photosystem II reaction center PSB29 protein
-1.10921	1.21e-05	5.8e-05	AT4G23400	PIP1;5	plasma membrane intrinsic protein 1;5
-1.10954	1.5e-21	3.15e-20	AT5G59750	AtRIBA3	DHBP synthase RibB-like alpha/beta domain;GTP cyclohydrolase II
-1.11015	8.95e-13	9.54e-12	AT5G65220	-	Ribosomal L29 family protein
-1.11057	1.17e-20	2.35e-19	AT5G14320	EMB3137	Ribosomal protein S13/S18 family
-1.11097	1.02e-06	5.73e-06	AT1G68590	PSRP3/1	Ribosomal protein PSRP-3/Ycf65
-1.11099	8.45e-25	2.21e-23	AT5G46580	-	pentatricopeptide (PPR) repeat-containing protein
-1.11111	2.17e-11	2.03e-10	AT2G48070	RPH1	resistance to phytophthora 1
-1.11127	0.000449507	0.00166144	AT3G08660	-	Phototropic-responsive NPH3 family protein
-1.11135	1.57e-22	3.53e-21	AT5G49760	-	Leucine-rich repeat protein kinase family protein
-1.11151	1.46e-11	1.39e-10	AT2G30390	ATFC-II	ferrochelatase 2
-1.11164	2.01e-17	3.22e-16	AT5G52970	-	thylakoid lumen 15.0 kDa protein
-1.11192	2.1e-17	3.35e-16	AT3G08740	-	elongation factor P (EF-P) family protein
-1.11206	2.47e-08	1.68e-07	AT5G63310	ATNDPK2	nucleoside diphosphate kinase 2
-1.11274	1.58e-14	1.96e-13	AT1G77490	TAPX	thylakoidal ascorbate peroxidase
-1.11295	4.99e-14	5.95e-13	AT1G61580	ARP2	R-protein L3 B
-1.11326	6.83e-12	6.78e-11	AT4G33010	AtGLDP1	glycine decarboxylase P-protein 1
-1.11396	6e-18	1e-16	AT5G17310	AtUGP2	UDP-glucose pyrophosphorylase 2
-1.11407	3.36e-23	7.95e-22	AT4G34610	BLH6	BEL1-like homeodomain 6
-1.11461	3.3e-06	1.72e-05	AT5G06710	HAT14	homeobox from Arabidopsis thaliana
-1.11509	6.46e-17	9.93e-16	AT4G18480	CH-42	P-loop containing nucleoside triphosphate hydrolases superfamily protein
-1.11626	2.38e-08	1.62e-07	AT2G15820	OTP51	endonucleases
-1.11641	1.2e-09	9.46e-09	AT4G27820	BGLU9	beta glucosidase 9
-1.11654	7.9e-14	9.25e-13	AT1G28670	ARAB-1	GDSL-like Lipase/Acylhydrolase superfamily protein
-1.11681	7.46e-06	3.72e-05	AT1G05810	ARA	RAB GTPase homolog A5E
-1.11688	4.55e-21	9.28e-20	AT5G48220	-	Aldolase-type TIM barrel family protein
-1.11717	9.85e-15	1.25e-13	AT3G15110	-	-
-1.11724	4.54e-09	3.36e-08	AT5G52960	-	-
-1.11726	3.39e-11	3.12e-10	AT5G66520	-	Tetratricopeptide repeat (TPR)-like superfamily protein
-1.11774	4.48e-16	6.39e-15	AT1G01970	-	Tetratricopeptide repeat (TPR)-like superfamily protein
-1.11806	2.93e-16	4.24e-15	AT3G63510	-	FMN-linked oxidoreductases superfamily protein
-1.11835	1.05e-18	1.86e-17	AT3G47650	-	DnaJ/Hsp40 cysteine-rich domain superfamily protein
-1.1185	2.39e-11	2.23e-10	AT1G79840	GL2	HD-ZIP IV family of homeobox-leucine zipper protein with lipid-binding START domain
-1.11891	5.13e-13	5.6e-12	AT1G26761	-	Arabinanase/levansucrase/invertase
-1.11898	1.02e-10	8.92e-10	AT2G19310	-	HSP20-like chaperones superfamily protein
-1.1194	3.51e-10	2.92e-09	AT1G78260	-	RNA-binding (RRM/RBD/RNP motifs) family protein
-1.11978	9.38e-20	1.79e-18	AT1G43560	Aty2	thioredoxin Y2
-1.1199	6.81e-24	1.69e-22	AT4G32260	PDE334	ATPase, F0 complex, subunit B/B', bacterial/chloroplast
-1.12042	2.72e-14	3.3e-13	AT5G05890	-	UDP-Glycosyltransferase superfamily protein
-1.12118	1.04e-17	1.71e-16	AT4G04770	ABC1	ATP binding cassette protein 1
-1.12146	3.95e-22	8.66e-21	AT3G63190	AtcpRRF	ribosome recycling factor, chloroplast precursor
-1.12157	1.31e-24	3.38e-23	AT5G11450	PPD5	Mog1/PsbP/DUF1795-like photosystem II reaction center PsbP family protein
-1.12162	2.07e-17	3.3e-16	AT2G37920	emb1513	copper ion transmembrane transporters
-1.12169	0.00387108	0.0116977	AT3G30340	UMAMIT32	nodulin MtN21 /EamA-like transporter family protein
-1.12172	3.6e-12	3.65e-11	AT1G63050	AtLPLAT2	MBOAT (membrane bound O-acyl transferase) family protein
-1.12184	2.58e-14	3.14e-13	AT5G08050	-	Protein of unknown function (DUF1118)
-1.12219	3.15e-09	2.38e-08	AT4G33770	-	Inositol 1,3,4-trisphosphate 5/6-kinase family protein
-1.12299	7.94e-07	4.5e-06	AT4G16770	-	2-oxoglutarate (2OG) and Fe(II)-dependent oxygenase superfamily protein
-1.12302	5.6e-27	1.67e-25	AT2G21860	-	violaxanthin de-epoxidase-related
-1.12376	2.71e-25	7.26e-24	AT5G51110	-	Transcriptional coactivator/pterin dehydratase
-1.12383	1.08e-23	2.64e-22	AT5G07020	-	proline-rich family protein
-1.12417	2.06e-15	2.78e-14	AT1G49975	-	-
-1.12557	2.16e-11	2.02e-10	AT1G70820	-	phosphoglucomutase, putative / glucose phosphomutase, putative
-1.12775	1.67e-05	7.85e-05	AT5G59650	-	Leucine-rich repeat protein kinase family protein
-1.12789	4.94e-12	4.96e-11	AT4G17340	DELTA-TIP2	tonoplast intrinsic protein 2;2
-1.12897	6.49e-19	1.16e-17	AT4G10300	-	RmlC-like cupins superfamily protein
-1.12937	7.8e-23	1.81e-21	AT4G15110	CYP97B3	cytochrome P450, family 97, subfamily B, polypeptide 3
-1.1295	9.24e-14	1.07e-12	AT3G63370	OTP86	Tetratricopeptide repeat (TPR)-like superfamily protein
-1.13035	7.92e-18	1.31e-16	AT4G01150	-	-
-1.1306	0.006696	0.018977	AT4G16410	-	-
-1.13096	5.99e-05	0.000260131	AT1G15125	-	S-adenosyl-L-methionine-dependent methyltransferases superfamily protein
-1.13139	9.64e-15	1.22e-13	AT1G66940	-	protein kinase-related
-1.13196	6.65e-19	1.19e-17	AT1G73060	LPA3	Low PSII Accumulation 3
-1.13203	1.85e-21	3.86e-20	AT4G18370	DEG5	DEGP protease 5
-1.13237	9.7e-25	2.53e-23	AT2G35500	SKL2	shikimate kinase like 2
-1.13387	7.1e-12	7.02e-11	AT1G36390	-	Co-chaperone GrpE family protein
-1.13413	3.09e-20	6.08e-19	AT3G25920	RPL15	ribosomal protein L15
-1.13448	3.51e-21	7.21e-20	AT4G31820	ENP	Phototropic-responsive NPH3 family protein
-1.13497	2.3e-25	6.2e-24	AT4G29060	emb2726	elongation factor Ts family protein
-1.1353	1.28e-12	1.35e-11	AT3G50440	ATMES10	methyl esterase 10
-1.13532	2.38e-17	3.78e-16	AT4G16155	-	dihydrolipoyl dehydrogenases
-1.13533	7.23e-12	7.14e-11	AT1G29070	-	Ribosomal protein L34
-1.13567	7.47e-09	5.41e-08	AT1G12020	-	-
-1.13576	3.24e-10	2.71e-09	AT3G47010	-	Glycosyl hydrolase family protein
-1.13601	1.27e-11	1.22e-10	AT3G15850	ADS3	fatty acid desaturase 5
-1.13627	0.000750592	0.00265529	AT3G06868	-	-
-1.13637	5.5e-05	0.000240425	AT5G59200	OTP80	Tetratricopeptide repeat (TPR)-like superfamily protein
-1.13642	5.35e-23	1.25e-21	AT3G54210	-	Ribosomal protein L17 family protein
-1.1365	3.52e-07	2.09e-06	AT3G06778	-	Chaperone DnaJ-domain superfamily protein
-1.13693	5.34e-27	1.6e-25	AT3G44890	RPL9	ribosomal protein L9
-1.13777	8.15e-11	7.23e-10	AT4G32590	-	2Fe-2S ferredoxin-like superfamily protein
-1.13803	1.61e-14	2.01e-13	AT4G23290	CRK21	cysteine-rich RLK (RECEPTOR-like protein kinase) 21
-1.13833	3.2e-15	4.25e-14	AT1G58602	-	LRR and NB-ARC domains-containing disease resistance protein
-1.13863	3.75e-15	4.93e-14	AT5G55220	-	trigger factor type chaperone family protein
-1.13883	8.46e-10	6.8e-09	AT3G05880	RCI2A	Low temperature and salt responsive protein family
-1.14037	6.15e-16	8.65e-15	AT1G75690	LQY1	DnaJ/Hsp40 cysteine-rich domain superfamily protein
-1.14044	0.0138512	0.035928	AT2G42820	HVA22F	HVA22-like protein F
-1.14087	7.85e-23	1.82e-21	AT5G36120	atylmg3	cofactor assembly, complex C (B6F)
-1.14124	6.34e-11	5.7e-10	AT5G01530	LHCB4.1	light harvesting complex photosystem II
-1.14133	3.12e-07	1.87e-06	AT5G52190	-	Sugar isomerase (SIS) family protein
-1.14194	0.000445138	0.00164706	AT5G48320	-	Cysteine/Histidine-rich C1 domain family protein
-1.14279	2.87e-24	7.23e-23	AT3G07460	-	Protein of unknown function, DUF538
-1.14303	5.92e-20	1.14e-18	AT1G55480	ZKT	protein containing PDZ domain, a K-box domain, and a TPR region
-1.14321	0.00781758	0.0217487	AT3G48550	-	-
-1.14351	5.47e-09	4.02e-08	AT4G13120	-	transposable element gene
-1.14421	1.01e-17	1.66e-16	AT1G52510	-	alpha/beta-Hydrolases superfamily protein
-1.14445	4.6e-15	6e-14	AT1G69040	ACR4	ACT domain repeat 4
-1.14477	8.28e-29	2.73e-27	AT3G18780	ACT2	actin 2
-1.14514	2e-08	1.37e-07	AT3G51470	-	Protein phosphatase 2C family protein
-1.14518	0.000727767	0.00258099	AT5G26790	-	-
-1.14551	0.000308338	0.00117625	AT1G62990	IXR11	KNOTTED-like homeobox of Arabidopsis thaliana 7
-1.14608	0.000861544	0.00300803	AT4G15070	-	Cysteine/Histidine-rich C1 domain family protein
-1.14636	2.34e-05	0.000107775	AT4G19130	-	Replication factor-A protein 1-related
-1.14651	0.0144073	0.0371305	AT1G52270	-	-
-1.14734	1.83e-06	9.94e-06	AT3G29590	AT5MAT	HXXXD-type acyl-transferase family protein
-1.14751	2.54e-22	5.62e-21	AT3G62110	-	Pectin lyase-like superfamily protein
-1.14758	5.66e-05	0.00024682	AT5G07110	PRA1.B6	prenylated RAB acceptor 1.B6
-1.14811	2.98e-19	5.49e-18	AT1G08540	ABC1	RNApolymerase sigma subunit 2
-1.14823	0.00153747	0.0050933	AT5G60900	RLK1	receptor-like protein kinase 1
-1.14833	0.000869155	0.00303065	AT1G62700	ANAC026	Arabidopsis NAC domain containing protein 26
-1.14874	0.00493451	0.0145036	AT1G61760	-	Late embryogenesis abundant (LEA) hydroxyproline-rich glycoprotein family
-1.14897	3.32e-23	7.88e-22	AT3G59780	-	Rhodanese/Cell cycle control phosphatase superfamily protein
-1.14926	0.000335568	0.00127113	AT3G14540	-	Terpenoid cyclases/Protein prenyltransferases superfamily protein
-1.14972	8e-07	4.54e-06	AT1G12060	ATBAG5	BCL-2-associated athanogene 5
-1.14987	1.39e-14	1.73e-13	AT3G29230	-	Tetratricopeptide repeat (TPR)-like superfamily protein
-1.15057	3.86e-16	5.54e-15	AT5G58250	EMB3143	-
-1.15066	6.04e-22	1.32e-20	AT2G21370	XK-1	xylulose kinase-1
-1.15082	4.76e-28	1.52e-26	AT3G21200	GluTRBP	proton gradient regulation 7
-1.15101	1.81e-11	1.71e-10	AT2G36430	-	Plant protein of unknown function (DUF247)
-1.15138	0.00820692	0.0227086	AT3G45710	-	Major facilitator superfamily protein
-1.15285	1.94e-10	1.66e-09	AT5G51820	ATPGMP	phosphoglucomutase
-1.15317	6.21e-32	2.45e-30	AT5G08650	-	Small GTP-binding protein
-1.15365	5.81e-24	1.44e-22	AT5G66530	-	Galactose mutarotase-like superfamily protein
-1.15493	4.62e-23	1.08e-21	AT1G03475	ATCPO-I	Coproporphyrinogen III oxidase
-1.15511	5.3e-12	5.3e-11	AT1G33240	AT-GTL1	GT-2-like 1
-1.1553	8.72e-11	7.71e-10	AT4G38690	-	PLC-like phosphodiesterases superfamily protein
-1.15549	2.76e-10	2.32e-09	AT2G30570	PSBW	photosystem II reaction center W
-1.15597	2.89e-17	4.58e-16	AT5G17870	PSRP6	plastid-specific 50S ribosomal protein 6
-1.15634	0.00801099	0.0222277	AT1G01580	ATFRO2	ferric reduction oxidase 2
-1.15715	1e-09	8e-09	AT3G52900	-	Family of unknown function (DUF662)
-1.15866	3.26e-12	3.33e-11	AT4G03150	-	-
-1.15921	6.96e-05	0.000298539	AT1G43675	-	transposable element gene
-1.15982	1.51e-22	3.41e-21	AT3G26650	GAPA	glyceraldehyde 3-phosphate dehydrogenase A subunit
-1.16182	2.31e-14	2.83e-13	AT5G08280	HEMC	hydroxymethylbilane synthase
-1.16184	3.58e-26	1.01e-24	AT1G32470	-	Single hybrid motif superfamily protein
-1.16238	2.33e-27	7.15e-26	AT4G20360	ATRAB8D	RAB GTPase homolog E1B
-1.16279	4.87e-20	9.44e-19	AT3G62750	BGLU8	beta glucosidase 8
-1.16438	5.44e-11	4.91e-10	AT3G13120	-	Ribosomal protein S10p/S20e family protein
-1.16464	8.31e-16	1.16e-14	AT1G12280	SUMM2	LRR and NB-ARC domains-containing disease resistance protein
-1.16548	2.5e-25	6.73e-24	AT1G10360	ATGSTU18	glutathione S-transferase TAU 18
-1.16548	1e-26	2.91e-25	AT4G27030	FAD4	fatty acid desaturase A
-1.16584	0.000402204	0.00149995	AT5G04700	-	Ankyrin repeat family protein
-1.16595	6.02e-12	6e-11	AT5G46690	bHLH071	beta HLH protein 71
-1.16598	2.5e-15	3.34e-14	AT1G70760	CRR23	inorganic carbon transport protein-related
-1.16664	1.13e-15	1.56e-14	AT5G23280	-	TCP family transcription factor
-1.16741	7.23e-06	3.61e-05	AT3G52550	-	-
-1.16763	3.08e-06	1.62e-05	AT3G51340	-	Eukaryotic aspartyl protease family protein
-1.16821	3.24e-10	2.7e-09	AT4G13710	-	Pectin lyase-like superfamily protein
-1.16875	2.44e-26	6.94e-25	AT3G63490	EMB3126	Ribosomal protein L1p/L10e family
-1.16895	6.69e-28	2.11e-26	AT4G33580	ATBCA5	beta carbonic anhydrase 5
-1.16979	1e-16	1.51e-15	AT1G50732	-	-
-1.17084	1.35e-17	2.2e-16	AT2G41950	-	-
-1.17117	0.00142673	0.00476448	AT1G03920	-	Protein kinase family protein
-1.17164	0.014085	0.0364258	AT1G74875	-	-
-1.17173	7.31e-20	1.41e-18	AT1G66820	-	glycine-rich protein
-1.17214	2.45e-27	7.51e-26	AT1G64510	-	Translation elongation factor EF1B/ribosomal protein S6 family protein
-1.17218	2.9e-16	4.21e-15	AT1G55370	NDF5	NDH-dependent cyclic electron flow 5
-1.17255	2.36e-29	8.03e-28	AT4G24090	-	-
-1.17298	0.00411904	0.0123586	AT4G11190	-	Disease resistance-responsive (dirigent-like protein) family protein
-1.17328	0.000362587	0.00136446	AT1G67710	ARR11	response regulator 11
-1.17331	1.7e-05	8e-05	AT3G11110	-	RING/U-box superfamily protein
-1.17332	0.00235298	0.00746532	AT5G34800	-	transposable element gene
-1.17338	1.8e-20	3.58e-19	AT4G38970	AtFBA2	fructose-bisphosphate aldolase 2
-1.17351	1.91e-26	5.46e-25	AT5G27390	-	Mog1/PsbP/DUF1795-like photosystem II reaction center PsbP family protein
-1.17368	1.66e-12	1.74e-11	AT4G04020	FIB	fibrillin
-1.17391	8.74e-09	6.27e-08	AT4G12800	PSAL	photosystem I subunit l
-1.17423	5.18e-09	3.82e-08	AT1G23460	-	Pectin lyase-like superfamily protein
-1.17434	0.00278479	0.0087012	AT2G45350	CRR4	Pentatricopeptide repeat (PPR) superfamily protein
-1.17488	7.09e-31	2.61e-29	AT3G17170	RFC3	Translation elongation factor EF1B/ribosomal protein S6 family protein
-1.17514	2.69e-05	0.000123199	AT1G50280	-	Phototropic-responsive NPH3 family protein
-1.17519	3.33e-20	6.55e-19	AT4G34740	ASE2	GLN phosphoribosyl pyrophosphate amidotransferase 2
-1.17601	1.88e-28	6.1e-27	AT4G37930	SHM1	serine transhydroxymethyltransferase 1
-1.17649	1.71e-05	8.01e-05	AT1G50055	TAS1B	TAS1B; other RNA
-1.17699	3.31e-08	2.22e-07	AT5G07580	-	Integrase-type DNA-binding superfamily protein
-1.17904	2.05e-16	3.01e-15	AT1G30520	AAE14	acyl-activating enzyme 14
-1.17912	0.0001013	0.000422899	AT3G04030	MYR2	Homeodomain-like superfamily protein
-1.17954	7.9e-13	8.47e-12	AT4G11175	-	Nucleic acid-binding, OB-fold-like protein
-1.18002	4.6e-19	8.31e-18	AT1G44920	-	-
-1.1802	1.8e-07	1.11e-06	AT1G77210	AtSTP14	sugar transporter 14
-1.18051	3.67e-06	1.9e-05	AT4G34580	COW1	Sec14p-like phosphatidylinositol transfer family protein
-1.18066	2.34e-16	3.42e-15	AT5G40950	RPL27	ribosomal protein large subunit 27
-1.18088	0.000250658	0.00097353	AT1G22380	AtUGT85A3	UDP-glucosyl transferase 85A3
-1.18092	0.00242669	0.00767693	AT5G23170	-	Protein kinase superfamily protein
-1.18188	4.06e-13	4.47e-12	AT4G21445	-	-
-1.18282	1.27e-06	7.01e-06	AT3G20810	JMJ30	2-oxoglutarate (2OG) and Fe(II)-dependent oxygenase superfamily protein
-1.18298	0.00578284	0.0166895	AT3G15800	-	Glycosyl hydrolase superfamily protein
-1.18306	5.66e-14	6.72e-13	AT5G39210	CRR7	chlororespiratory reduction 7
-1.18407	3.31e-15	4.38e-14	AT2G01950	BRL2	BRI1-like 2
-1.18525	6.66e-11	5.96e-10	AT5G62840	-	Phosphoglycerate mutase family protein
-1.18527	2.41e-07	1.46e-06	AT2G42540	COR15	cold-regulated 15a
-1.18559	3.18e-08	2.14e-07	AT4G04330	AtRbcX1	Chaperonin-like RbcX protein
-1.1858	3.77e-16	5.41e-15	AT3G48730	GSA2	glutamate-1-semialdehyde 2,1-aminomutase 2
-1.18588	1.23e-13	1.42e-12	AT5G07900	-	Mitochondrial transcription termination factor family protein
-1.18653	0.00207582	0.00668232	AT4G32870	-	Polyketide cyclase/dehydrase and lipid transport superfamily protein
-1.18675	6.34e-19	1.13e-17	AT3G43800	ATGSTU27	glutathione S-transferase tau 27
-1.18681	4.51e-06	2.32e-05	AT2G32290	BAM6	beta-amylase 6
-1.1869	2.75e-07	1.66e-06	AT3G44220	-	Late embryogenesis abundant (LEA) hydroxyproline-rich glycoprotein family
-1.18722	8.72e-31	3.21e-29	AT1G71500	-	Rieske (2Fe-2S) domain-containing protein
-1.18728	5.78e-06	2.92e-05	AT4G04695	CPK31	calcium-dependent protein kinase 31
-1.18739	4.54e-31	1.7e-29	AT1G68010	ATHPR1	hydroxypyruvate reductase
-1.18845	1.38e-11	1.33e-10	AT1G11300	-	protein serine/threonine kinases;protein kinases;ATP binding;sugar binding;kinases;carbohydrate binding
-1.18868	3.32e-27	1.01e-25	AT3G16000	MFP1	MAR binding filament-like protein 1
-1.18889	7.32e-31	2.69e-29	AT5G53490	-	Tetratricopeptide repeat (TPR)-like superfamily protein
-1.18931	1.59e-17	2.57e-16	AT1G47580	DYW1	Pentatricopeptide repeat (PPR) superfamily protein
-1.19032	3.96e-26	1.11e-24	AT5G38520	-	alpha/beta-Hydrolases superfamily protein
-1.19064	1.63e-17	2.64e-16	AT2G37220	-	RNA-binding (RRM/RBD/RNP motifs) family protein
-1.19075	2.75e-10	2.31e-09	AT1G29720	-	Leucine-rich repeat transmembrane protein kinase
-1.19132	5.47e-16	7.75e-15	AT5G49910	cpHsc70-2	chloroplast heat shock protein 70-2
-1.19146	7.01e-12	6.94e-11	AT3G62690	ATL5	AtL5
-1.1919	6.41e-08	4.17e-07	AT5G67390	-	-
-1.19259	0.00898025	0.0245913	AT4G21780	-	-
-1.19276	2.36e-08	1.61e-07	AT2G21080	-	-
-1.19279	4.09e-19	7.43e-18	AT5G09820	-	Plastid-lipid associated protein PAP / fibrillin family protein
-1.19295	2.29e-11	2.14e-10	AT1G65060	4CL3	4-coumarate:CoA ligase 3
-1.19328	1.01e-07	6.43e-07	AT3G20420	ATRTL2	RNAse THREE-like protein 2
-1.19424	0.000167105	0.000670534	AT1G29465	-	-
-1.19427	3.37e-05	0.000151742	AT1G70985	-	hydroxyproline-rich glycoprotein family protein
-1.19488	2.16e-26	6.16e-25	AT2G21385	-	-
-1.19497	3.08e-05	0.000139836	ATCG00150	ATPI	ATPase, F0 complex, subunit A protein
-1.19561	0.000129563	0.000530138	AT5G66740	-	Protein of unknown function (DUF620)
-1.1961	0.000224013	0.000877683	AT1G76955	-	Expressed protein
-1.1965	1.07e-05	5.17e-05	AT1G17610	-	Disease resistance protein (TIR-NBS class)
-1.19651	5.28e-13	5.76e-12	AT5G20935	CRR42	-
-1.19662	0.00661931	0.0187972	AT5G14330	-	-
-1.19681	7.34e-23	1.7e-21	AT2G43560	-	FKBP-like peptidyl-prolyl cis-trans isomerase family protein
-1.19685	1.18e-31	4.55e-30	AT3G52150	PSRP2	RNA-binding (RRM/RBD/RNP motifs) family protein
-1.1978	1.56e-07	9.67e-07	AT1G06490	ATGSL07	glucan synthase-like 7
-1.19804	7e-11	6.26e-10	AT4G16870	-	transposable element gene
-1.19805	8.59e-09	6.17e-08	AT1G12320	-	Protein of unknown function (DUF1442)
-1.19954	3.37e-16	4.85e-15	AT3G60750	-	Transketolase
-1.20015	2.22e-18	3.83e-17	AT4G00400	AtGPAT8	glycerol-3-phosphate acyltransferase 8
-1.20058	0.000139093	0.000566056	AT4G29110	-	-
-1.20107	0.0012755	0.00430178	AT4G14940	AO1	amine oxidase 1
-1.20121	4.36e-27	1.31e-25	AT3G56040	UGP3	UDP-glucose pyrophosphorylase 3
-1.20157	1.04e-16	1.57e-15	AT1G51805	-	Leucine-rich repeat protein kinase family protein
-1.20217	4.22e-09	3.14e-08	AT1G76720	-	eukaryotic translation initiation factor 2 (eIF-2) family protein
-1.20218	1.6e-18	2.8e-17	AT1G65840	ATPAO4	polyamine oxidase 4
-1.20283	7.79e-13	8.36e-12	AT3G08920	-	Rhodanese/Cell cycle control phosphatase superfamily protein
-1.20379	2.89e-36	1.4e-34	AT1G54780	AtTLP18.3	thylakoid lumen 18.3 kDa protein
-1.20383	2.61e-22	5.76e-21	AT1G44575	CP22	Chlorophyll A-B binding family protein
-1.20402	0.0016428	0.00540288	AT1G01200	ATRAB-A3	RAB GTPase homolog A3
-1.20406	9.18e-11	8.1e-10	AT4G15545	-	-
-1.20437	6.55e-09	4.77e-08	AT2G24395	-	chaperone protein dnaJ-related
-1.20642	1.24e-17	2.02e-16	AT3G23700	-	Nucleic acid-binding proteins superfamily
-1.20765	8.22e-19	1.46e-17	AT2G21140	ATPRP2	proline-rich protein 2
-1.208	7.09e-28	2.23e-26	AT4G17600	LIL3:1	Chlorophyll A-B binding family protein
-1.20805	9.48e-30	3.31e-28	AT5G61410	EMB2728	D-ribulose-5-phosphate-3-epimerase
-1.20817	1.42e-09	1.11e-08	AT5G25610	ATRD22	BURP domain-containing protein
-1.20933	1.38e-06	7.59e-06	AT1G38131	-	O-fucosyltransferase family protein
-1.20987	3.82e-27	1.15e-25	AT5G44520	-	NagB/RpiA/CoA transferase-like superfamily protein
-1.21027	1.98e-18	3.44e-17	AT2G28410	-	-
-1.2103	2.19e-08	1.5e-07	AT1G22550	-	Major facilitator superfamily protein
-1.21076	1.67e-23	4.03e-22	AT3G11630	-	Thioredoxin superfamily protein
-1.21085	3.19e-09	2.4e-08	AT5G37660	PDLP7	plasmodesmata-located protein 7
-1.21094	0.000282894	0.00108709	AT5G59660	-	Leucine-rich repeat protein kinase family protein
-1.21107	2.15e-05	9.96e-05	AT2G22510	-	hydroxyproline-rich glycoprotein family protein
-1.21114	1.99e-07	1.22e-06	AT1G08380	PSAO	photosystem I subunit O
-1.21125	3.56e-20	7e-19	AT4G17370	-	Oxidoreductase family protein
-1.21142	4.27e-08	2.83e-07	AT2G06520	PSBX	photosystem II subunit X
-1.21153	9.66e-23	2.22e-21	AT1G56500	-	haloacid dehalogenase-like hydrolase family protein
-1.21183	4.95e-31	1.85e-29	AT2G37660	-	NAD(P)-binding Rossmann-fold superfamily protein
-1.21198	0.00596315	0.0171462	AT4G05130	ATENT4	equilibrative nucleoside transporter 4
-1.21207	0.00192687	0.00624671	ATCG00080	PSBI	photosystem II reaction center protein I
-1.21232	5.17e-07	2.99e-06	AT1G65450	GLC	HXXXD-type acyl-transferase family protein
-1.21301	3.2e-33	1.34e-31	AT1G62750	ATSCO1	Translation elongation factor EFG/EF2 protein
-1.21472	7.73e-22	1.67e-20	AT2G17972	-	-
-1.21673	9.25e-08	5.88e-07	AT1G29395	COR413-TM1	COLD REGULATED 314 INNER MEMBRANE 1
-1.21689	0.00248508	0.00784413	AT1G58848	-	Disease resistance protein (CC-NBS-LRR class) family
-1.217	2.05e-22	4.55e-21	AT1G80380	-	P-loop containing nucleoside triphosphate hydrolases superfamily protein
-1.21724	1.9e-29	6.48e-28	AT1G75350	emb2184	Ribosomal protein L31
-1.21733	2.17e-08	1.49e-07	AT2G02020	AtPTR4	Major facilitator superfamily protein
-1.21762	4.16e-31	1.57e-29	AT5G01240	LAX1	like AUXIN RESISTANT 1
-1.21796	2.91e-07	1.75e-06	AT1G78530	-	Protein kinase superfamily protein
-1.21811	4.06e-21	8.31e-20	AT3G14415	GOX2	Aldolase-type TIM barrel family protein
-1.21885	4.25e-08	2.81e-07	AT5G58770	AtcPT4	Undecaprenyl pyrophosphate synthetase family protein
-1.21939	0.0135138	0.0351665	AT1G56550	RGXT3	RhamnoGalacturonan speci&#64257;c Xylosyltransferase 1
-1.21965	1.49e-15	2.03e-14	AT2G03310	-	-
-1.22061	7.84e-13	8.41e-12	AT1G43670	AtcFBP	Inositol monophosphatase family protein
-1.22098	1.62e-17	2.63e-16	AT1G16880	ACR11	uridylyltransferase-related
-1.22099	3.85e-19	7e-18	AT1G15140	-	FAD/NAD(P)-binding oxidoreductase
-1.2211	2.22e-08	1.52e-07	AT2G40670	ARR16	response regulator 16
-1.22115	0.00222239	0.00709396	AT1G68230	-	Reticulon family protein
-1.2215	2.11e-15	2.84e-14	AT4G34830	MRL1	Pentatricopeptide repeat (PPR) superfamily protein
-1.22305	4.27e-19	7.74e-18	AT4G20760	-	NAD(P)-binding Rossmann-fold superfamily protein
-1.22318	0.000423967	0.0015738	AT1G56710	-	Pectin lyase-like superfamily protein
-1.22323	6.41e-22	1.39e-20	AT3G06980	-	DEA(D/H)-box RNA helicase family protein
-1.22377	0.00790022	0.0219558	ATCG00810	RPL22	ribosomal protein L22
-1.22392	4.67e-14	5.59e-13	AT5G23920	-	-
-1.22404	1.49e-26	4.29e-25	AT3G45050	-	-
-1.22405	0.00620082	0.0177681	AT1G15820	CP24	light harvesting complex photosystem II subunit 6
-1.22406	0.00370479	0.0112546	AT5G57670	CP24	light harvesting complex photosystem II subunit 6
-1.22412	1.55e-25	4.22e-24	AT3G15190	PRPS20	chloroplast 30S ribosomal protein S20, putative
-1.22416	0.0138035	0.035816	AT3G13404	-	-
-1.22538	1.39e-13	1.6e-12	AT5G46160	-	Ribosomal protein L14p/L23e family protein
-1.22544	3.44e-29	1.15e-27	AT5G47190	-	Ribosomal protein L19 family protein
-1.22556	1.43e-17	2.33e-16	AT5G47900	-	Protein of unknown function (DUF1624)
-1.22558	5.14e-08	3.36e-07	AT4G13195	CLE44	CLAVATA3/ESR-RELATED 44
-1.22595	2.07e-23	4.97e-22	AT1G51110	-	Plastid-lipid associated protein PAP / fibrillin family protein
-1.22634	9.19e-07	5.17e-06	AT1G79910	-	Regulator of Vps4 activity in the MVB pathway protein
-1.22687	1.62e-20	3.23e-19	AT5G40500	-	-
-1.22724	2.78e-10	2.33e-09	AT4G10340	LHCB5	light harvesting complex of photosystem II 5
-1.22744	9.21e-09	6.58e-08	AT5G16350	-	O-acyltransferase (WSD1-like) family protein
-1.22818	1.04e-05	5.05e-05	AT1G76620	-	Protein of unknown function, DUF547
-1.22893	4.8e-18	8.09e-17	AT5G13510	EMB3136	Ribosomal protein L10 family protein
-1.22896	1.3e-05	6.22e-05	AT1G61795	-	PAK-box/P21-Rho-binding family protein
-1.22988	2.3e-11	2.15e-10	AT4G36240	GATA7	GATA transcription factor 7
-1.2303	7.83e-06	3.88e-05	AT5G60020	ATLAC17	laccase 17
-1.23043	1.74e-11	1.64e-10	AT4G33666	-	-
-1.23078	5e-32	1.98e-30	AT4G27600	NARA5	pfkB-like carbohydrate kinase family protein
-1.23163	4.58e-19	8.27e-18	AT3G52380	CP33	chloroplast RNA-binding protein 33
-1.23247	4.2e-13	4.62e-12	AT2G41820	-	Leucine-rich repeat protein kinase family protein
-1.23294	1.02e-18	1.81e-17	AT2G37170	PIP2;2	plasma membrane intrinsic protein 2
-1.23304	0.00457896	0.0135903	AT5G04200	AtMC9	metacaspase 9
-1.23345	2.69e-26	7.63e-25	AT4G30825	-	Tetratricopeptide repeat (TPR)-like superfamily protein
-1.23415	2.74e-17	4.35e-16	AT1G51080	-	-
-1.23443	4.22e-21	8.62e-20	AT3G06770	-	Pectin lyase-like superfamily protein
-1.2353	1.2e-07	7.52e-07	AT2G27770	-	Plant protein of unknown function (DUF868)
-1.23575	0.00022196	0.000870207	AT1G35830	-	VQ motif-containing protein
-1.23582	0.000102246	0.000426257	AT3G05900	-	neurofilament protein-related
-1.23582	1.48e-20	2.96e-19	AT3G46630	-	Protein of unknown function (DUF3223)
-1.23591	3.92e-07	2.32e-06	AT2G46660	CYP78A6	cytochrome P450, family 78, subfamily A, polypeptide 6
-1.23602	3.06e-05	0.000138933	AT3G11010	AtRLP34	receptor like protein 34
-1.23698	7.64e-27	2.25e-25	AT4G17560	-	Ribosomal protein L19 family protein
-1.23729	2.13e-14	2.63e-13	AT1G68810	-	basic helix-loop-helix (bHLH) DNA-binding superfamily protein
-1.2375	5.41e-11	4.88e-10	AT4G33490	-	Eukaryotic aspartyl protease family protein
-1.23768	1.03e-25	2.84e-24	AT1G07320	EMB2784	ribosomal protein L4
-1.23788	1.31e-10	1.14e-09	AT1G78995	-	-
-1.23836	6.96e-27	2.06e-25	AT2G38140	PSRP4	plastid-specific ribosomal protein 4
-1.23928	6.9e-12	6.84e-11	AT5G48730	-	Pentatricopeptide repeat (PPR) superfamily protein
-1.24002	4.04e-05	0.000180552	AT1G18773	-	-
-1.24006	1.68e-09	1.29e-08	AT3G01660	-	S-adenosyl-L-methionine-dependent methyltransferases superfamily protein
-1.2408	1.92e-16	2.83e-15	AT1G06680	OE23	photosystem II subunit P-1
-1.2418	2.03e-24	5.17e-23	AT5G41140	-	Myosin heavy chain-related protein
-1.24247	4.24e-24	1.06e-22	AT3G56160	-	Sodium Bile acid symporter family
-1.24314	0.0107016	0.0287139	AT1G65790	ARK1	receptor kinase 1
-1.24334	3.26e-10	2.72e-09	AT2G21210	-	SAUR-like auxin-responsive protein family
-1.24352	3.86e-18	6.55e-17	AT3G59980	-	Nucleic acid-binding, OB-fold-like protein
-1.24427	0.0122672	0.0323596	AT5G02090	-	-
-1.24491	3.9e-20	7.64e-19	AT2G39730	RCA	rubisco activase
-1.24534	1.53e-26	4.39e-25	AT3G25660	-	Amidase family protein
-1.24534	8e-26	2.2e-24	AT5G56260	-	Ribonuclease E inhibitor RraA/Dimethylmenaquinone methyltransferase
-1.24552	4.35e-18	7.36e-17	AT3G26060	ATPRX Q	Thioredoxin superfamily protein
-1.24576	1.71e-09	1.32e-08	AT1G35710	-	Protein kinase family protein with leucine-rich repeat domain
-1.2465	1.22e-10	1.06e-09	AT2G43920	ATHOL2	S-adenosyl-L-methionine-dependent methyltransferases superfamily protein
-1.24716	4.45e-05	0.000197268	AT1G76960	-	-
-1.24773	3.74e-05	0.000167499	AT2G30540	-	Thioredoxin superfamily protein
-1.24859	1.8e-16	2.65e-15	AT2G33800	EMB3113	Ribosomal protein S5 family protein
-1.24892	0.014175	0.0366311	AT4G25434	ATNUDT10	nudix hydrolase homolog 10
-1.24962	1.04e-23	2.55e-22	AT3G55800	SBPASE	sedoheptulose-bisphosphatase
-1.24977	1.8e-18	3.15e-17	AT1G15980	NDF1	NDH-dependent cyclic electron flow 1
-1.2498	9.74e-11	8.56e-10	AT1G79620	-	Leucine-rich repeat protein kinase family protein
-1.25031	3.67e-08	2.44e-07	AT3G13270	-	transposable element gene
-1.25093	0.000183032	0.000728978	AT4G15320	ATCSLB06	cellulose synthase-like B6
-1.25257	0.00671532	0.0190205	AT2G28710	-	C2H2-type zinc finger family protein
-1.2532	2.75e-18	4.72e-17	AT5G59350	-	-
-1.25353	2.43e-29	8.27e-28	AT5G45930	CHL I2	magnesium chelatase i2
-1.25366	1.13e-26	3.28e-25	AT1G32990	PRPL11	plastid ribosomal protein l11
-1.25423	1.01e-19	1.92e-18	AT1G01790	ATKEA1	K+ efflux antiporter 1
-1.25429	4.55e-09	3.36e-08	AT5G40330	ATMYB23	myb domain protein 23
-1.25514	6.14e-10	5e-09	AT3G52370	FLA15	FASCICLIN-like arabinogalactan protein 15 precursor
-1.25547	9.75e-31	3.58e-29	AT3G27830	RPL12	ribosomal protein L12-A
-1.25564	7.63e-08	4.91e-07	AT4G30650	-	Low temperature and salt responsive protein family
-1.25638	0.00460853	0.0136588	AT5G54270	LHCB3	light-harvesting chlorophyll B-binding protein 3
-1.25757	2.77e-13	3.09e-12	AT5G15310	ATMIXTA	myb domain protein 16
-1.25767	1.74e-34	7.67e-33	AT4G01310	-	Ribosomal L5P family protein
-1.25798	0.00233074	0.00740189	AT5G48060	-	C2 calcium/lipid-binding plant phosphoribosyltransferase family protein
-1.25815	3.21e-14	3.87e-13	AT5G49730	ATFRO6	ferric reduction oxidase 6
-1.25833	0.0001283	0.000525597	AT1G52770	-	Phototropic-responsive NPH3 family protein
-1.2588	1.12e-24	2.89e-23	AT1G54500	-	Rubredoxin-like superfamily protein
-1.25896	6.46e-14	7.62e-13	AT1G08650	ATPPCK1	phosphoenolpyruvate carboxylase kinase 1
-1.25984	0.000874414	0.00304723	AT1G19620	-	-
-1.26069	2.98e-10	2.5e-09	AT5G56860	GATA21	GATA type zinc finger transcription factor family protein
-1.2608	1.04e-06	5.79e-06	AT2G34925	CLE42	CLAVATA3/ESR-RELATED 42
-1.26149	2.58e-23	6.18e-22	AT3G27850	RPL12-C	ribosomal protein L12-C
-1.26175	4.94e-05	0.000217426	AT3G61840	-	Protein of unknown function (DUF688)
-1.26175	1.71e-38	9.05e-37	AT4G28660	PSB28	photosystem II reaction center PSB28 protein
-1.26226	3.27e-05	0.000147525	AT2G27140	-	HSP20-like chaperones superfamily protein
-1.26246	1.45e-05	6.88e-05	AT5G02440	-	-
-1.263	6.74e-14	7.93e-13	AT5G17630	-	Nucleotide/sugar transporter family protein
-1.26416	1.08e-30	3.94e-29	AT1G42970	GAPB	glyceraldehyde-3-phosphate dehydrogenase B subunit
-1.265	0.00102785	0.00353034	AT3G20865	AGP40	arabinogalactan protein 40
-1.26506	1.72e-12	1.8e-11	AT5G35740	-	Carbohydrate-binding X8 domain superfamily protein
-1.26521	1.1e-07	6.94e-07	AT2G15830	-	-
-1.2654	1.04e-10	9.12e-10	AT3G21055	PSBTN	photosystem II subunit T
-1.26541	0.00112003	0.00381431	AT4G09990	GXM2	Protein of unknown function (DUF579)
-1.2658	4.04e-11	3.69e-10	AT1G06100	-	Fatty acid desaturase family protein
-1.26585	2.38e-25	6.41e-24	AT4G02530	-	chloroplast thylakoid lumen protein
-1.26652	2.36e-05	0.000108879	AT4G29230	anac075	NAC domain containing protein 75
-1.26658	8.73e-06	4.3e-05	AT2G45890	ATROPGEF4	RHO guanyl-nucleotide exchange factor 4
-1.26674	5.01e-15	6.5e-14	AT3G18500	-	DNAse I-like superfamily protein
-1.26694	1.73e-07	1.06e-06	AT3G11750	FOLB1	Dihydroneopterin aldolase
-1.26753	7.17e-25	1.88e-23	AT4G26540	-	Leucine-rich repeat receptor-like protein kinase family protein
-1.26778	0.0128371	0.033631	ATCG00210	YCF6	electron transporter, transferring electrons within cytochrome b6/f complex of photosystem IIs
-1.26855	3.64e-11	3.34e-10	AT4G34560	-	-
-1.26884	0.000148582	0.000602027	AT4G24010	ATCSLG1	cellulose synthase like G1
-1.27038	2.45e-10	2.07e-09	AT2G41310	ARR8	response regulator 3
-1.27041	2e-06	1.08e-05	AT4G01490	-	transposable element gene
-1.27073	0.000270912	0.00104478	AT1G08340	-	Rho GTPase activating protein with PAK-box/P21-Rho-binding domain
-1.27149	7.52e-07	4.28e-06	AT2G16990	-	Major facilitator superfamily protein
-1.27232	5.5e-27	1.64e-25	AT3G25805	-	-
-1.27322	1.7e-07	1.05e-06	AT2G33850	-	-
-1.27348	5.96e-12	5.95e-11	AT1G55670	PSAG	photosystem I subunit G
-1.27448	2.9e-25	7.74e-24	AT5G35220	AMOS1	Peptidase M50 family protein
-1.27476	2.27e-10	1.93e-09	AT1G74810	BOR5	HCO3- transporter family
-1.27553	2.02e-22	4.5e-21	AT3G54050	HCEF1	high cyclic electron flow 1
-1.27596	1.42e-07	8.83e-07	AT4G01440	UMAMIT31	nodulin MtN21 /EamA-like transporter family protein
-1.27692	5.79e-26	1.61e-24	AT1G79850	CS17	ribosomal protein S17
-1.27761	0.00254307	0.00801665	AT4G34800	-	SAUR-like auxin-responsive protein family
-1.27957	8.43e-16	1.17e-14	AT4G33625	-	-
-1.2797	5.16e-24	1.28e-22	AT4G31850	PGR3	proton gradient regulation 3
-1.27998	3.8e-31	1.43e-29	AT1G67090	RBCS1A	ribulose bisphosphate carboxylase small chain 1A
-1.28079	4.12e-34	1.8e-32	AT1G65230	-	Uncharacterized conserved protein (DUF2358)
-1.2817	1.24e-19	2.35e-18	AT2G35370	GDCH	glycine decarboxylase complex H
-1.282	0.00647701	0.0184497	AT5G56720	c-NAD-MDH3	Lactate/malate dehydrogenase family protein
-1.28325	5.88e-09	4.31e-08	AT3G18870	-	Mitochondrial transcription termination factor family protein
-1.28353	5.24e-34	2.28e-32	AT4G37925	NDH-M	subunit NDH-M of NAD(P)H:plastoquinone dehydrogenase complex
-1.2839	4.67e-23	1.1e-21	AT5G14970	-	-
-1.28411	4.28e-10	3.53e-09	AT5G38060	-	-
-1.28484	1.81e-17	2.91e-16	AT1G67740	PSBY	photosystem II BY
-1.28536	1.46e-24	3.76e-23	AT2G40490	HEME2	Uroporphyrinogen decarboxylase
-1.28607	1.31e-09	1.02e-08	AT5G10600	CYP81K2	cytochrome P450, family 81, subfamily K, polypeptide 2
-1.28614	5.02e-15	6.51e-14	AT1G29670	-	GDSL-like Lipase/Acylhydrolase superfamily protein
-1.28681	4.7e-29	1.56e-27	AT1G72640	-	NAD(P)-binding Rossmann-fold superfamily protein
-1.28711	0.000142686	0.0005797	AT5G20970	-	HSP20-like chaperones superfamily protein
-1.28763	6.64e-14	7.82e-13	AT3G61750	-	Cytochrome b561/ferric reductase transmembrane with DOMON related domain
-1.28799	4.32e-32	1.72e-30	AT3G10060	-	FKBP-like peptidyl-prolyl cis-trans isomerase family protein
-1.28806	3.16e-13	3.51e-12	AT3G24460	-	Serinc-domain containing serine and sphingolipid biosynthesis protein
-1.2881	0.000192306	0.000762385	AT2G43060	IBH1	ILI1 binding bHLH 1
-1.28836	6.34e-09	4.62e-08	AT4G18240	ATSS4	starch synthase 4
-1.29025	1.53e-11	1.46e-10	AT5G18430	-	GDSL-like Lipase/Acylhydrolase superfamily protein
-1.29142	6.91e-12	6.85e-11	AT5G38980	-	-
-1.29222	3.32e-08	2.22e-07	AT3G47500	CDF3	cycling DOF factor 3
-1.29326	3.54e-23	8.37e-22	AT3G52840	BGAL2	beta-galactosidase 2
-1.29326	3.65e-31	1.38e-29	AT5G66190	ATLFNR1	ferredoxin-NADP(+)-oxidoreductase 1
-1.29355	1.44e-22	3.26e-21	AT2G35960	NHL12	NDR1/HIN1-like 12
-1.29358	3.43e-06	1.78e-05	AT4G13990	-	Exostosin family protein
-1.29405	8.34e-17	1.27e-15	AT5G43870	-	Plant protein of unknown function (DUF828) with plant pleckstrin homology-like region
-1.29423	7.38e-13	7.94e-12	AT1G26230	Cpn60beta4	TCP-1/cpn60 chaperonin family protein
-1.29628	0.00440119	0.0131137	AT4G19820	-	Glycosyl hydrolase family protein with chitinase insertion domain
-1.29662	2.37e-14	2.9e-13	AT4G00165	-	Bifunctional inhibitor/lipid-transfer protein/seed storage 2S albumin superfamily protein
-1.29665	2.12e-16	3.11e-15	AT1G62780	-	-
-1.29772	9.69e-10	7.72e-09	AT4G32890	GATA9	GATA transcription factor 9
-1.29783	5.76e-10	4.7e-09	AT4G14090	-	UDP-Glycosyltransferase superfamily protein
-1.29916	2.66e-29	9.03e-28	AT1G06360	-	Fatty acid desaturase family protein
-1.29934	5.1e-13	5.57e-12	AT4G20780	CML42	calmodulin like 42
-1.29967	1.37e-33	5.86e-32	AT4G24770	ATRBP31	31-kDa RNA binding protein
-1.30061	1.05e-14	1.32e-13	AT3G26490	-	Phototropic-responsive NPH3 family protein
-1.30067	4.33e-09	3.21e-08	AT3G21700	ATSGP2	Ras-related small GTP-binding family protein
-1.30242	1.82e-10	1.56e-09	AT1G03130	PSAD-2	photosystem I subunit D-2
-1.3025	0.00334294	0.0102597	AT5G03552	MIR822A	MIR822a; miRNA
-1.30469	6.08e-13	6.57e-12	AT4G26670	-	Mitochondrial import inner membrane translocase subunit Tim17/Tim22/Tim23 family protein
-1.30539	0.000889343	0.00309567	AT3G26460	-	Polyketide cyclase/dehydrase and lipid transport superfamily protein
-1.30743	1.22e-15	1.68e-14	AT2G12462	-	-
-1.30759	1.37e-29	4.73e-28	AT3G12780	PGK1	phosphoglycerate kinase 1
-1.30783	3.33e-16	4.79e-15	AT1G53520	AtFAP3	Chalcone-flavanone isomerase family protein
-1.3079	0.000174001	0.000696118	AT3G57540	-	Remorin family protein
-1.308	4.68e-24	1.17e-22	AT5G28500	-	-
-1.30824	6.88e-28	2.17e-26	AT1G22430	-	GroES-like zinc-binding dehydrogenase family protein
-1.31049	3.54e-19	6.47e-18	AT1G61300	-	LRR and NB-ARC domains-containing disease resistance protein
-1.31066	6.66e-37	3.31e-35	AT1G35680	RPL21C	Ribosomal protein L21
-1.31094	2.31e-13	2.6e-12	AT2G21530	-	SMAD/FHA domain-containing protein
-1.31105	2.12e-05	9.85e-05	AT1G70430	-	Protein kinase superfamily protein
-1.31203	1.72e-22	3.86e-21	AT1G32060	PRK	phosphoribulokinase
-1.31239	3.54e-22	7.78e-21	AT5G45950	-	GDSL-like Lipase/Acylhydrolase superfamily protein
-1.31336	0.0149042	0.0382718	AT2G43870	-	Pectin lyase-like superfamily protein
-1.31405	0.00240687	0.00762122	AT3G47980	-	Integral membrane HPP family protein
-1.31546	3.78e-07	2.24e-06	AT2G01505	CLE16	CLAVATA3/ESR-RELATED 16
-1.31596	1.85e-21	3.87e-20	AT5G60890	ATMYB34	myb domain protein 34
-1.31654	4.01e-18	6.8e-17	AT3G56910	PSRP5	plastid-specific 50S ribosomal protein 5
-1.31692	2e-14	2.47e-13	AT4G23990	ATCSLG3	cellulose synthase like G3
-1.31726	0.00563787	0.01632	AT5G45770	AtRLP55	receptor like protein 55
-1.31857	5.23e-32	2.07e-30	AT3G13470	Cpn60beta2	TCP-1/cpn60 chaperonin family protein
-1.31892	2.38e-14	2.9e-13	AT5G44020	-	HAD superfamily, subfamily IIIB acid phosphatase
-1.31944	3.33e-15	4.41e-14	AT5G06690	WCRKC1	WCRKC thioredoxin 1
-1.32045	1.14e-17	1.87e-16	AT3G53100	-	GDSL-like Lipase/Acylhydrolase superfamily protein
-1.32097	1.92e-19	3.6e-18	AT5G35630	ATGSL1	glutamine synthetase 2
-1.32115	1.19e-05	5.73e-05	AT5G10970	-	C2H2 and C2HC zinc fingers superfamily protein
-1.32143	0.000190433	0.000755336	ATCG00170	RPOC2	DNA-directed RNA polymerase family protein
-1.32158	4.17e-13	4.59e-12	AT4G25260	-	Plant invertase/pectin methylesterase inhibitor superfamily protein
-1.32343	0.00412887	0.0123866	AT3G45870	UMAMIT3	nodulin MtN21 /EamA-like transporter family protein
-1.32364	0.000498576	0.0018246	AT4G24250	ATMLO13	Seven transmembrane MLO family protein
-1.32383	4.42e-10	3.64e-09	AT3G17640	-	Leucine-rich repeat (LRR) family protein
-1.32428	0.00458309	0.0135969	AT3G45410	-	Concanavalin A-like lectin protein kinase family protein
-1.32544	0.0166597	0.0421728	AT4G18425	-	Protein of unknown function (DUF679)
-1.32549	8.06e-17	1.23e-15	AT2G45470	AGP8	FASCICLIN-like arabinogalactan protein 8
-1.32612	2.69e-24	6.79e-23	AT5G55740	CRR21	Tetratricopeptide repeat (TPR)-like superfamily protein
-1.32615	9.02e-27	2.64e-25	AT2G27060	-	Leucine-rich repeat protein kinase family protein
-1.32652	0.000732584	0.00259617	AT5G59340	WOX2	WUSCHEL related homeobox 2
-1.3269	2.33e-09	1.78e-08	AT2G25220	-	Protein kinase superfamily protein
-1.32747	6.32e-17	9.72e-16	AT1G60590	-	Pectin lyase-like superfamily protein
-1.32789	6.55e-10	5.32e-09	AT5G40390	RS5	Raffinose synthase family protein
-1.3281	4.96e-31	1.85e-29	AT4G39710	FKBP16-2	FK506-binding protein 16-2
-1.32945	2.77e-13	3.08e-12	AT1G61520	LHCA3	photosystem I light harvesting complex gene 3
-1.32997	1.29e-22	2.92e-21	AT2G33180	-	-
-1.3307	1.85e-23	4.47e-22	AT5G63780	SHA1	RING/FYVE/PHD zinc finger superfamily protein
-1.33109	0.00617131	0.017694	AT2G11150	-	transposable element gene
-1.33164	4.03e-32	1.6e-30	AT3G09580	-	FAD/NAD(P)-binding oxidoreductase family protein
-1.3318	1.88e-26	5.38e-25	AT4G34090	-	-
-1.33187	5.38e-15	6.97e-14	AT5G59050	-	-
-1.33234	0.000511767	0.00186918	AT3G13540	ATMYB5	myb domain protein 5
-1.33413	1.59e-06	8.68e-06	AT1G13650	-	-
-1.33443	5.14e-05	0.000225859	AT2G29125	DVL13	ROTUNDIFOLIA like 2
-1.33469	4.99e-20	9.66e-19	AT4G02770	PSAD-1	photosystem I subunit D-1
-1.33503	1.58e-06	8.62e-06	AT3G21530	-	DNAse I-like superfamily protein
-1.33507	4.31e-20	8.39e-19	AT5G21430	CRRL	Chaperone DnaJ-domain superfamily protein
-1.33564	1.12e-32	4.56e-31	AT3G27160	GHS1	Ribosomal protein S21 family protein
-1.33615	1.47e-33	6.27e-32	AT1G74970	RPS9	ribosomal protein S9
-1.33645	1.59e-33	6.75e-32	AT4G20260	ATPCAP1	plasma-membrane associated cation-binding protein 1
-1.33666	8.53e-09	6.13e-08	AT1G32100	ATPRR1	pinoresinol reductase 1
-1.33699	9.46e-21	1.9e-19	AT1G75460	-	ATP-dependent protease La (LON) domain protein
-1.33768	1.14e-18	2.02e-17	AT1G27480	-	alpha/beta-Hydrolases superfamily protein
-1.33974	3.76e-18	6.38e-17	AT5G59540	-	2-oxoglutarate (2OG) and Fe(II)-dependent oxygenase superfamily protein
-1.33979	1.7e-17	2.74e-16	AT3G55330	PPL1	PsbP-like protein 1
-1.34041	4.39e-11	3.99e-10	AT5G15780	-	Pollen Ole e 1 allergen and extensin family protein
-1.34052	1.57e-12	1.65e-11	AT2G46690	-	SAUR-like auxin-responsive protein family
-1.34056	3.26e-30	1.17e-28	AT5G13180	ANAC083	NAC domain containing protein 83
-1.34085	0.00675964	0.0191326	AT3G13403	-	Defensin-like (DEFL) family protein
-1.34111	9.86e-28	3.07e-26	AT4G09010	APX4	ascorbate peroxidase 4
-1.34113	0.000433173	0.00160575	AT5G20870	-	O-Glycosyl hydrolases family 17 protein
-1.3418	4.62e-06	2.36e-05	AT3G20130	CYP705A22	cytochrome P450, family 705, subfamily A, polypeptide 22
-1.3434	0.00441466	0.013149	AT1G23110	-	-
-1.34452	6.06e-22	1.32e-20	AT4G25050	ACP4	acyl carrier protein 4
-1.34503	1.41e-38	7.46e-37	AT2G43030	-	Ribosomal protein L3 family protein
-1.34679	8.3e-09	5.98e-08	ATCG00470	ATPE	ATP synthase epsilon chain
-1.34718	0.00770358	0.0214474	AT3G16070	-	-
-1.34883	2.92e-14	3.53e-13	AT4G12830	-	alpha/beta-Hydrolases superfamily protein
-1.35101	2.27e-16	3.32e-15	AT1G66970	GDPDL1	SHV3-like 2
-1.35145	3.5e-07	2.08e-06	AT5G22930	-	Protein of unknown function (DUF1635)
-1.35209	0.0178093	0.0447582	AT2G29410	ATMTPB1	metal tolerance protein B1
-1.35278	7.43e-22	1.6e-20	AT5G18660	PCB2	NAD(P)-binding Rossmann-fold superfamily protein
-1.35312	0.000546323	0.00198546	AT4G09950	-	P-loop containing nucleoside triphosphate hydrolases superfamily protein
-1.35335	5.64e-31	2.09e-29	AT5G64040	PSAN	photosystem I reaction center subunit PSI-N, chloroplast, putative / PSI-N, putative (PSAN)
-1.35356	3.78e-06	1.95e-05	AT1G72230	-	Cupredoxin superfamily protein
-1.35442	0.000177139	0.000707383	AT1G69970	CLE26	CLAVATA3/ESR-RELATED 26
-1.35454	4.02e-12	4.07e-11	AT1G63300	-	Myosin heavy chain-related protein
-1.35487	3.15e-17	4.96e-16	AT4G09650	ATPD	ATP synthase delta-subunit gene
-1.35506	1.1e-31	4.27e-30	AT1G75500	UMAMIT5	Walls Are Thin 1
-1.35519	1.19e-27	3.69e-26	AT3G15520	-	Cyclophilin-like peptidyl-prolyl cis-trans isomerase family protein
-1.35538	8.71e-34	3.75e-32	AT4G04640	ATPC1	ATPase, F1 complex, gamma subunit protein
-1.35594	6.08e-10	4.95e-09	AT1G69526	-	S-adenosyl-L-methionine-dependent methyltransferases superfamily protein
-1.35608	1.04e-17	1.71e-16	AT1G30360	ERD4	Early-responsive to dehydration stress protein (ERD4)
-1.35613	2.82e-21	5.82e-20	AT3G61870	-	-
-1.35683	1.1e-22	2.52e-21	AT1G67050	-	-
-1.35789	2.37e-26	6.75e-25	AT3G53460	CP29	chloroplast RNA-binding protein 29
-1.35794	0.0177291	0.0445875	AT4G30830	-	Protein of unknown function, DUF593
-1.35803	7.83e-30	2.76e-28	AT3G63140	CSP41A	chloroplast stem-loop binding protein of 41 kDa
-1.35843	7.54e-11	6.72e-10	AT2G47260	ATWRKY23	WRKY DNA-binding protein 23
-1.35856	1.3e-19	2.46e-18	AT3G18890	AtTic62	NAD(P)-binding Rossmann-fold superfamily protein
-1.3594	5.79e-43	3.63e-41	AT1G05190	emb2394	Ribosomal protein L6 family
-1.36029	2.58e-20	5.09e-19	AT4G30610	BRS1	alpha/beta-Hydrolases superfamily protein
-1.36101	5.39e-06	2.74e-05	AT5G04890	RTM2	HSP20-like chaperones superfamily protein
-1.36122	1.73e-06	9.42e-06	ATCG00120	ATPA	ATP synthase subunit alpha
-1.36124	1.28e-18	2.25e-17	AT5G08410	FTRA2	ferredoxin/thioredoxin reductase subunit A (variable subunit) 2
-1.36137	1.79e-09	1.38e-08	AT4G29020	-	glycine-rich protein
-1.36149	3.36e-33	1.4e-31	AT1G50900	GDC1	Ankyrin repeat family protein
-1.36243	0.00394414	0.0118917	ATCG00330	RPS14	chloroplast ribosomal protein S14
-1.36303	0.00427644	0.0127736	AT5G40020	-	Pathogenesis-related thaumatin superfamily protein
-1.36305	2.12e-07	1.29e-06	AT3G20640	-	basic helix-loop-helix (bHLH) DNA-binding superfamily protein
-1.36349	8.79e-20	1.68e-18	AT4G13840	-	HXXXD-type acyl-transferase family protein
-1.36412	1.28e-11	1.23e-10	AT5G58390	-	Peroxidase superfamily protein
-1.36438	3.74e-12	3.79e-11	AT5G44030	CESA4	cellulose synthase A4
-1.36537	0.00142287	0.00475291	AT1G29910	AB180	chlorophyll A/B binding protein 3
-1.36556	8.34e-06	4.12e-05	AT1G17090	-	-
-1.36796	1.97e-06	1.06e-05	AT3G44450	-	-
-1.36847	0.0126144	0.033134	AT2G28460	-	Cysteine/Histidine-rich C1 domain family protein
-1.36893	1.38e-05	6.58e-05	AT2G35075	-	-
-1.36894	3.85e-25	1.02e-23	AT3G46780	PTAC16	plastid transcriptionally active 16
-1.36911	7.41e-27	2.19e-25	AT5G27290	-	-
-1.37111	5.71e-06	2.89e-05	AT1G02335	GL22	germin-like protein subfamily 2 member 2 precursor
-1.37185	0.00658401	0.0187075	AT2G47895	-	other RNA
-1.37368	3.75e-17	5.88e-16	AT1G58520	RXW8	lipases;hydrolases, acting on ester bonds
-1.37525	3.91e-13	4.31e-12	AT4G32340	-	Tetratricopeptide repeat (TPR)-like superfamily protein
-1.37556	5.46e-13	5.93e-12	AT5G04470	SIM	cyclin-dependent protein kinase inhibitors
-1.37567	4.46e-10	3.67e-09	AT1G33080	-	MATE efflux family protein
-1.37849	0.00374955	0.0113704	AT3G22100	-	basic helix-loop-helix (bHLH) DNA-binding superfamily protein
-1.37981	9.05e-34	3.89e-32	AT2G26500	-	cytochrome b6f complex subunit (petM), putative
-1.38107	3.16e-16	4.57e-15	AT2G19400	-	AGC (cAMP-dependent, cGMP-dependent and protein kinase C) kinase family protein
-1.38171	2.11e-31	8.06e-30	AT4G13500	-	-
-1.38187	1.32e-40	7.47e-39	AT1G16080	-	-
-1.38203	7.24e-17	1.11e-15	AT2G31040	-	ATP synthase protein I -related
-1.38348	3.7e-29	1.24e-27	AT4G23820	-	Pectin lyase-like superfamily protein
-1.38616	3.5e-05	0.000157673	AT5G53200	TRY	Homeodomain-like superfamily protein
-1.38641	1.1e-05	5.33e-05	AT2G27740	-	Family of unknown function (DUF662)
-1.38645	3.48e-06	1.81e-05	AT5G22390	-	Protein of unknown function (DUF3049)
-1.38697	1.25e-11	1.2e-10	AT3G24715	-	Protein kinase superfamily protein with octicosapeptide/Phox/Bem1p domain
-1.38816	6.34e-44	4.11e-42	AT3G48420	-	Haloacid dehalogenase-like hydrolase (HAD) superfamily protein
-1.38875	6.66e-24	1.65e-22	AT1G18730	NDF6	NDH dependent flow 6
-1.38925	4.04e-20	7.89e-19	AT2G01420	ATPIN4	Auxin efflux carrier family protein
-1.39076	3.39e-10	2.82e-09	AT4G19170	CCD4	nine-cis-epoxycarotenoid dioxygenase 4
-1.39131	1.36e-17	2.22e-16	AT1G51100	CRR41	-
-1.39283	1.05e-09	8.37e-09	AT1G65800	ARK2	receptor kinase 2
-1.39356	1.18e-45	8.12e-44	AT2G39470	PnsL1	PsbP-like protein 2
-1.39432	1.76e-34	7.76e-33	AT3G23940	-	dehydratase family
-1.39475	9.95e-18	1.64e-16	AT3G15570	-	Phototropic-responsive NPH3 family protein
-1.39496	7.46e-11	6.66e-10	AT3G11850	-	Protein of unknown function, DUF593
-1.39521	1.09e-23	2.65e-22	AT1G30380	PSAK	photosystem I subunit K
-1.39578	1.56e-06	8.54e-06	AT2G46440	ATCNGC11	cyclic nucleotide-gated channels
-1.3958	8.09e-24	1.99e-22	AT5G02830	-	Tetratricopeptide repeat (TPR)-like superfamily protein
-1.39727	1.22e-47	8.84e-46	AT5G44680	-	DNA glycosylase superfamily protein
-1.3981	3.65e-05	0.000163932	AT1G29380	-	Carbohydrate-binding X8 domain superfamily protein
-1.40006	4.54e-08	3e-07	AT5G08330	AtTCP11	TCP family transcription factor
-1.4001	2.37e-06	1.26e-05	AT5G60720	-	Protein of unknown function, DUF547
-1.40082	1.41e-15	1.93e-14	AT2G38010	-	Neutral/alkaline non-lysosomal ceramidase
-1.40267	3.77e-15	4.96e-14	AT1G48330	-	-
-1.40385	1.76e-08	1.22e-07	AT2G45400	BEN1	NAD(P)-binding Rossmann-fold superfamily protein
-1.40398	5.31e-30	1.88e-28	AT2G29310	-	NAD(P)-binding Rossmann-fold superfamily protein
-1.40512	0.00148474	0.00493493	AT3G17730	anac057	NAC domain containing protein 57
-1.40538	7.25e-05	0.000309901	AT1G12260	ANAC007	NAC 007
-1.40539	3.29e-15	4.35e-14	AT5G25040	-	Major facilitator superfamily protein
-1.40556	1.05e-18	1.85e-17	AT4G00950	MEE47	Protein of unknown function (DUF688)
-1.40714	6.62e-11	5.93e-10	AT2G42530	COR15B	cold regulated 15b
-1.40756	5.51e-12	5.51e-11	AT3G55420	-	-
-1.40899	4.03e-16	5.77e-15	AT4G19530	-	disease resistance protein (TIR-NBS-LRR class) family
-1.40932	0.00338061	0.0103665	AT1G26820	RNS3	ribonuclease 3
-1.41104	1.06e-05	5.13e-05	AT4G10150	-	RING/U-box superfamily protein
-1.41121	0.000103223	0.000429708	ATCG00070	PSBK	photosystem II reaction center protein K precursor
-1.41289	3.56e-11	3.27e-10	AT4G02420	-	Concanavalin A-like lectin protein kinase family protein
-1.41302	5.4e-15	6.99e-14	AT2G28605	-	Photosystem II reaction center PsbP family protein
-1.41406	3.55e-29	1.19e-27	AT3G21560	UGT84A2	UDP-Glycosyltransferase superfamily protein
-1.41556	3.07e-20	6.05e-19	AT1G45191	BGLU1	Glycosyl hydrolase superfamily protein
-1.41641	3.15e-23	7.49e-22	AT5G57170	-	Tautomerase/MIF superfamily protein
-1.41647	3.09e-07	1.85e-06	ATCG00540	PETA	photosynthetic electron transfer A
-1.41698	9.05e-38	4.7e-36	AT4G03280	PETC	photosynthetic electron transfer C
-1.41964	6.12e-05	0.000265552	AT3G58850	HLH2	phy rapidly regulated 2
-1.42154	0.000121183	0.000498646	AT2G33050	AtRLP26	receptor like protein 26
-1.42325	0.000109368	0.000453202	AT2G44570	AtGH9B12	glycosyl hydrolase 9B12
-1.42374	1.03e-10	9.08e-10	AT3G61160	-	Protein kinase superfamily protein
-1.42634	0.000186844	0.000742319	AT1G05065	CLE20	CLAVATA3/ESR-RELATED 20
-1.42669	7.31e-28	2.3e-26	AT3G45780	JK224	phototropin 1
-1.42727	2.96e-06	1.56e-05	AT4G36230	-	-
-1.42789	4.16e-09	3.1e-08	AT4G14650	-	-
-1.42831	2.5e-40	1.41e-38	AT3G01480	ATCYP38	cyclophilin 38
-1.4285	4.28e-24	1.07e-22	AT1G72500	-	-
-1.42896	4.6e-09	3.41e-08	AT1G33800	AtGXMT1	Protein of unknown function (DUF579)
-1.4325	6.57e-21	1.33e-19	AT1G11350	CBRLK1	S-domain-1 13
-1.43353	1.2e-08	8.47e-08	AT1G56120	-	Leucine-rich repeat transmembrane protein kinase
-1.43395	0.00167558	0.00549866	AT2G45180	-	Bifunctional inhibitor/lipid-transfer protein/seed storage 2S albumin superfamily protein
-1.43539	0.000347214	0.0013107	AT4G26580	-	RING/U-box superfamily protein
-1.43785	1.91e-13	2.16e-12	AT1G12900	GAPA-2	glyceraldehyde 3-phosphate dehydrogenase A subunit 2
-1.43826	9.66e-17	1.46e-15	AT3G04550	-	-
-1.43903	5.8e-29	1.93e-27	AT5G11790	NDL2	N-MYC downregulated-like 2
-1.44273	2.41e-34	1.06e-32	AT2G27050	AtEIL1	ETHYLENE-INSENSITIVE3-like 1
-1.44393	1.47e-27	4.53e-26	AT5G58260	NdhN	oxidoreductases, acting on NADH or NADPH, quinone or similar compound as acceptor
-1.44473	4.11e-05	0.000183333	AT2G45750	-	S-adenosyl-L-methionine-dependent methyltransferases superfamily protein
-1.44531	4.43e-26	1.24e-24	AT3G62030	CYP20-3	rotamase CYP 4
-1.44553	1.4e-16	2.09e-15	AT5G25980	BGLU37	glucoside glucohydrolase 2
-1.44557	6.18e-10	5.03e-09	AT1G24625	ZFP7	zinc finger protein 7
-1.4475	1.21e-36	5.94e-35	AT1G70940	ATPIN3	Auxin efflux carrier family protein
-1.4479	4.81e-23	1.12e-21	AT1G31330	PSAF	photosystem I subunit F
-1.44801	3.03e-26	8.58e-25	AT5G50210	OLD5	quinolinate synthase
-1.44971	1.12e-06	6.2e-06	AT3G29670	PMAT2	HXXXD-type acyl-transferase family protein
-1.44994	1.19e-24	3.08e-23	AT4G16880	-	Leucine-rich repeat (LRR) family protein
-1.45041	2.49e-49	1.91e-47	AT4G16980	-	arabinogalactan-protein family
-1.45045	4.93e-25	1.3e-23	AT5G02160	-	-
-1.45106	2.32e-14	2.84e-13	AT5G52780	-	Protein of unknown function (DUF3464)
-1.45148	3.39e-05	0.000152669	AT2G34010	-	-
-1.45173	0.00619627	0.0177592	AT2G36355	-	Family of unknown function (DUF662)
-1.45176	4.61e-19	8.33e-18	AT3G02730	ATF1	thioredoxin F-type 1
-1.45191	1.41e-16	2.11e-15	AT5G45680	ATFKBP13	FK506-binding protein 13
-1.45254	5.17e-18	8.68e-17	AT2G17300	-	-
-1.45336	1.9e-10	1.63e-09	AT2G37380	MAKR3	-
-1.45642	1.05e-19	2e-18	AT3G22210	-	-
-1.45752	3.25e-12	3.32e-11	AT2G15020	-	-
-1.45824	1.26e-22	2.87e-21	AT2G45560	CYP76C1	cytochrome P450, family 76, subfamily C, polypeptide 1
-1.45999	6.73e-22	1.46e-20	AT2G27400	TAS1A	TAS1A; other RNA
-1.46032	0.00124175	0.00419445	AT3G10680	-	HSP20-like chaperones superfamily protein
-1.46352	1.13e-05	5.46e-05	AT1G58370	ATXYN1	glycosyl hydrolase family 10 protein / carbohydrate-binding domain-containing protein
-1.46413	1.12e-12	1.18e-11	AT1G01900	ATSBT1.1	subtilase family protein
-1.46518	5.11e-08	3.34e-07	AT3G18900	-	-
-1.46589	5.44e-21	1.11e-19	AT1G60270	BGLU6	beta glucosidase 6
-1.46717	0.0122446	0.0323035	AT4G19850	ATPP2-A2	lectin-related
-1.46984	6.37e-07	3.65e-06	AT2G29300	-	NAD(P)-binding Rossmann-fold superfamily protein
-1.47023	1.88e-21	3.92e-20	AT1G08550	AVDE1	non-photochemical quenching 1
-1.47027	3.72e-20	7.29e-19	AT5G58900	-	Homeodomain-like transcriptional regulator
-1.47034	7.5e-15	9.6e-14	AT3G06880	-	Transducin/WD40 repeat-like superfamily protein
-1.47298	1.7e-28	5.52e-27	AT2G32870	-	TRAF-like family protein
-1.47321	4.99e-31	1.86e-29	AT1G22910	-	RNA-binding (RRM/RBD/RNP motifs) family protein
-1.47488	6.47e-10	5.26e-09	AT4G24540	AGL24	AGAMOUS-like 24
-1.47649	5.9e-16	8.32e-15	AT1G69523	-	S-adenosyl-L-methionine-dependent methyltransferases superfamily protein
-1.47988	1.62e-05	7.65e-05	AT4G16540	-	Heat shock protein HSP20/alpha crystallin family
-1.48023	7.26e-09	5.27e-08	AT3G47380	-	Plant invertase/pectin methylesterase inhibitor superfamily protein
-1.48111	1.55e-15	2.11e-14	AT5G49960	-	-
-1.48141	3.12e-40	1.75e-38	AT2G38120	AtAUX1	Transmembrane amino acid transporter family protein
-1.48195	3.01e-13	3.34e-12	ATCG00480	ATPB	ATP synthase subunit beta
-1.48217	5.6e-22	1.22e-20	AT5G26000	AtTGG1	thioglucoside glucohydrolase 1
-1.48222	0.0196741	0.0487681	AT4G01110	-	-
-1.48225	8.52e-11	7.54e-10	AT1G13100	CYP71B29	cytochrome P450, family 71, subfamily B, polypeptide 29
-1.48229	4.04e-20	7.89e-19	AT3G53800	Fes1B	Fes1B
-1.48289	2.68e-31	1.02e-29	AT5G65310	ATHB-5	homeobox protein 5
-1.48339	7.23e-05	0.000309255	AT1G09170	-	P-loop nucleoside triphosphate hydrolases superfamily protein with CH (Calponin Homology) domain
-1.48592	0.000128766	0.000527145	AT4G17860	-	Protein of Unknown Function (DUF239)
-1.48604	1.08e-14	1.36e-13	AT4G00880	-	SAUR-like auxin-responsive protein family
-1.4862	5.2e-39	2.79e-37	AT2G15050	LTP	lipid transfer protein
-1.48843	2.24e-29	7.63e-28	AT1G14700	ATPAP3	purple acid phosphatase 3
-1.48878	1.86e-15	2.52e-14	AT1G19150	LHCA2*1	photosystem I light harvesting complex gene 6
-1.48934	0.00394602	0.0118958	AT1G76530	-	Auxin efflux carrier family protein
-1.48983	0.00467565	0.0138356	AT1G02230	ANAC004	NAC domain containing protein 4
-1.48996	4.4e-31	1.65e-29	AT5G09220	AAP2	amino acid permease 2
-1.49073	5.05e-12	5.07e-11	AT1G04110	AtSDD1	Subtilase family protein
-1.49101	1.27e-11	1.22e-10	AT4G32000	-	Protein kinase superfamily protein
-1.49194	1.03e-08	7.33e-08	AT3G19620	-	Glycosyl hydrolase family protein
-1.49217	5e-07	2.9e-06	AT3G05140	RBK2	ROP binding protein kinases 2
-1.49387	3.09e-29	1.04e-27	AT1G03630	POR C	protochlorophyllide oxidoreductase C
-1.49501	3.69e-44	2.4e-42	AT1G20340	DRT112	Cupredoxin superfamily protein
-1.49576	0.00743951	0.0208123	AT2G30395	ATOFP17	ovate family protein 17
-1.49605	0.00100264	0.0034526	AT3G25905	CLE27	CLAVATA3/ESR-RELATED 27
-1.49613	0.0112863	0.0300575	AT4G28790	-	basic helix-loop-helix (bHLH) DNA-binding superfamily protein
-1.49631	9.12e-10	7.3e-09	AT3G47580	-	Leucine-rich repeat protein kinase family protein
-1.49676	9.39e-39	5e-37	AT1G11860	-	Glycine cleavage T-protein family
-1.49714	7.58e-06	3.77e-05	AT1G33440	-	Major facilitator superfamily protein
-1.49886	2.5e-09	1.91e-08	AT2G39690	-	Protein of unknown function, DUF547
-1.49914	1.31e-25	3.59e-24	AT1G73655	-	FKBP-like peptidyl-prolyl cis-trans isomerase family protein
-1.49977	5.75e-33	2.36e-31	AT4G21280	PSBQ	photosystem II subunit QA
-1.50338	7.9e-11	7.03e-10	AT3G28080	UMAMIT47	nodulin MtN21 /EamA-like transporter family protein
-1.50744	2.97e-05	0.000134794	AT5G54690	GAUT12	galacturonosyltransferase 12
-1.50805	1.66e-10	1.43e-09	AT1G30260	-	-
-1.50847	0.0150161	0.0385305	AT5G50290	-	-
-1.50964	1.5e-21	3.15e-20	AT1G22330	-	RNA-binding (RRM/RBD/RNP motifs) family protein
-1.51127	1.74e-15	2.36e-14	AT1G21500	-	-
-1.51133	7.35e-10	5.92e-09	AT4G23020	TRM11	-
-1.51163	1.86e-36	9.13e-35	AT3G22150	-	Tetratricopeptide repeat (TPR)-like superfamily protein
-1.5136	1.07e-07	6.74e-07	AT5G15630	COBL4	COBRA-like extracellular glycosyl-phosphatidyl inositol-anchored protein family
-1.51412	0.00996551	0.0269898	AT5G25810	tny	Integrase-type DNA-binding superfamily protein
-1.51636	2.06e-08	1.42e-07	AT2G03500	-	Homeodomain-like superfamily protein
-1.51708	1.32e-25	3.59e-24	AT3G10525	LGO	LOSS OF GIANT CELLS FROM ORGANS
-1.5176	3.11e-06	1.63e-05	AT4G04460	-	Saposin-like aspartyl protease family protein
-1.5182	1.14e-09	8.97e-09	AT3G54260	TBL36	TRICHOME BIREFRINGENCE-LIKE 36
-1.51971	1.12e-11	1.09e-10	AT5G12110	-	Glutathione S-transferase, C-terminal-like;Translation elongation factor EF1B/ribosomal protein S6
-1.52112	0.000499835	0.00182838	AT3G05620	-	Plant invertase/pectin methylesterase inhibitor superfamily
-1.52181	1.42e-10	1.23e-09	AT4G17030	AT-EXPR	expansin-like B1
-1.52363	8.2e-07	4.65e-06	AT1G34060	-	Pyridoxal phosphate (PLP)-dependent transferases superfamily protein
-1.52379	9.6e-48	7.03e-46	AT3G04790	EMB3119	Ribose 5-phosphate isomerase, type A protein
-1.52699	0.000198462	0.000784725	AT3G61280	-	Arabidopsis thaliana protein of unknown function (DUF821)
-1.52912	2.04e-06	1.1e-05	AT1G09890	-	Rhamnogalacturonate lyase family protein
-1.53188	0.00609642	0.0175022	AT2G19990	PR-1-LIKE	pathogenesis-related protein-1-like
-1.53268	6.7e-07	3.83e-06	AT5G21280	-	hydroxyproline-rich glycoprotein family protein
-1.53453	4.17e-11	3.8e-10	AT1G52910	-	Protein of unknown function (DUF1218)
-1.53485	1.19e-08	8.41e-08	AT5G02560	HTA12	histone H2A 12
-1.5365	1.53e-07	9.47e-07	AT1G36940	-	-
-1.53837	2.95e-05	0.00013397	AT5G24580	-	Heavy metal transport/detoxification superfamily protein
-1.53902	1.19e-11	1.14e-10	AT4G30110	ATHMA2	heavy metal atpase 2
-1.53944	1.06e-08	7.53e-08	AT3G18660	GUX1	plant glycogenin-like starch initiation protein 1
-1.53946	3.51e-11	3.22e-10	AT4G16146	-	cAMP-regulated phosphoprotein 19-related protein
-1.54165	0.000117152	0.00048363	AT5G52340	ATEXO70A2	exocyst subunit exo70 family protein A2
-1.54167	0.00269582	0.00844843	AT3G01940	-	Protein of unknown function (DUF 3339)
-1.54216	1.78e-08	1.24e-07	AT1G58561	-	transposable element gene
-1.54241	9.06e-28	2.83e-26	AT4G12730	FLA2	FASCICLIN-like arabinogalactan 2
-1.54401	1.46e-39	8.03e-38	AT1G74070	-	Cyclophilin-like peptidyl-prolyl cis-trans isomerase family protein
-1.54466	0.000469391	0.0017283	AT1G52315	-	Regulator of Vps4 activity in the MVB pathway protein
-1.55073	1.26e-23	3.06e-22	AT1G10060	ATBCAT-1	branched-chain amino acid transaminase 1
-1.55152	1.98e-05	9.23e-05	AT3G45390	-	Concanavalin A-like lectin protein kinase family protein
-1.55291	3.32e-27	1.01e-25	AT1G14345	-	NAD(P)-linked oxidoreductase superfamily protein
-1.55511	0.0122813	0.0323862	AT2G46375	-	-
-1.55543	3.55e-10	2.95e-09	AT5G62430	CDF1	cycling DOF factor 1
-1.55601	5.25e-35	2.37e-33	AT4G37800	XTH7	xyloglucan endotransglucosylase/hydrolase 7
-1.5567	6.01e-18	1e-16	AT5G50950	FUM2	FUMARASE 2
-1.55714	5.61e-20	1.08e-18	AT3G63160	OEP6	-
-1.5581	1.26e-16	1.9e-15	AT2G13820	AtXYP2	Bifunctional inhibitor/lipid-transfer protein/seed storage 2S albumin superfamily protein
-1.55881	1.07e-22	2.45e-21	AT5G41410	BEL1	POX (plant homeobox) family protein
-1.56011	0.000206813	0.000814138	AT1G54790	-	GDSL-like Lipase/Acylhydrolase superfamily protein
-1.56053	0.00120008	0.00406566	AT3G14370	WAG2	Protein kinase superfamily protein
-1.56077	5e-13	5.46e-12	AT3G56090	ATFER3	ferritin 3
-1.56152	1.6e-16	2.38e-15	AT3G14760	-	-
-1.56301	0.000627385	0.00225145	AT2G24010	scpl23	serine carboxypeptidase-like 23
-1.56321	9.67e-07	5.43e-06	AT3G06020	FAF4	Protein of unknown function (DUF3049)
-1.56517	3.23e-27	9.81e-26	AT5G51010	-	Rubredoxin-like superfamily protein
-1.56584	4.96e-18	8.34e-17	AT3G04140	-	Ankyrin repeat family protein
-1.5666	0.00503863	0.0147754	AT5G11990	-	proline-rich family protein
-1.56699	1.08e-06	6.01e-06	AT2G30420	ETC2	Homeodomain-like superfamily protein
-1.56735	0.00023014	0.000899181	AT5G23350	-	GRAM domain-containing protein / ABA-responsive protein-related
-1.56818	4.38e-05	0.000194552	AT3G28840	-	Protein of unknown function (DUF1216)
-1.56854	5.38e-25	1.42e-23	AT5G04140	FD-GOGAT	glutamate synthase 1
-1.56857	1.22e-37	6.28e-36	AT3G14930	HEME1	Uroporphyrinogen decarboxylase
-1.56879	0.00330333	0.0101528	AT3G13590	-	Cysteine/Histidine-rich C1 domain family protein
-1.57001	6.84e-06	3.42e-05	AT1G05260	RCI3	Peroxidase superfamily protein
-1.57509	0.00622692	0.0178344	AT2G14620	XTH10	xyloglucan endotransglucosylase/hydrolase 10
-1.57575	2.48e-27	7.58e-26	AT4G34900	ATXDH2	xanthine dehydrogenase 2
-1.57667	1.32e-22	3e-21	AT5G05870	UGT76C1	UDP-glucosyl transferase 76C1
-1.57774	0.00210087	0.00675261	AT5G45970	ARAC2	RAC-like 2
-1.57783	7.42e-13	7.97e-12	AT4G34760	-	SAUR-like auxin-responsive protein family
-1.57798	0.00058367	0.0021055	AT2G43230	-	Protein kinase superfamily protein
-1.57898	1.97e-17	3.15e-16	AT5G49630	AAP6	amino acid permease 6
-1.57948	5.09e-27	1.53e-25	AT1G14580	-	C2H2-like zinc finger protein
-1.58124	5.65e-33	2.33e-31	AT5G56850	-	-
-1.58185	2.96e-33	1.25e-31	AT5G23060	CaS	calcium sensing receptor
-1.58416	3.28e-29	1.1e-27	AT2G22990	SCPL8	sinapoylglucose 1
-1.58603	1.36e-05	6.49e-05	AT1G65870	-	Disease resistance-responsive (dirigent-like protein) family protein
-1.58821	1e-22	2.3e-21	AT3G24503	ALDH1A	aldehyde dehydrogenase 2C4
-1.58875	9.17e-30	3.21e-28	AT4G39970	-	Haloacid dehalogenase-like hydrolase (HAD) superfamily protein
-1.58988	0.000206885	0.000814155	AT5G48920	TED7	tracheary element differentiation-related 7
-1.59237	5.02e-12	5.03e-11	AT1G54040	ESP	epithiospecifier protein
-1.59287	0.0111337	0.0297178	AT5G19650	ATOFP8	ovate family protein 8
-1.59345	1.4e-26	4.06e-25	AT2G23760	BLH4	BEL1-like homeodomain 4
-1.5936	0.0156344	0.0399171	AT4G11950	-	Protein of unknown function (DUF1191)
-1.59518	5.75e-17	8.9e-16	AT1G18810	-	phytochrome kinase substrate-related
-1.59834	4.67e-07	2.72e-06	AT1G54120	-	-
-1.59856	4.45e-05	0.000197291	AT1G78950	AtBAS	Terpenoid cyclases family protein
-1.59953	4.18e-55	3.82e-53	AT1G09340	CRB	chloroplast RNA binding
-1.60157	3.7e-08	2.46e-07	AT1G74890	ARR15	response regulator 15
-1.60252	1.3e-28	4.27e-27	AT1G14150	PnsL2	PsbQ-like 2
-1.603	1.69e-09	1.31e-08	AT5G02550	-	-
-1.6043	6.37e-05	0.00027532	AT5G46530	-	AWPM-19-like family protein
-1.60671	0.00310821	0.00961323	AT5G57090	AGR	Auxin efflux carrier family protein
-1.60859	3.22e-16	4.64e-15	AT1G01390	-	UDP-Glycosyltransferase superfamily protein
-1.61231	6.3e-31	2.34e-29	AT2G37450	UMAMIT13	nodulin MtN21 /EamA-like transporter family protein
-1.61266	1.08e-31	4.19e-30	AT1G76080	ATCDSP32	chloroplastic drought-induced stress protein of 32 kD
-1.61653	2.62e-08	1.78e-07	AT5G55340	-	MBOAT (membrane bound O-acyl transferase) family protein
-1.61684	7.89e-08	5.07e-07	AT1G46480	WOX4	WUSCHEL related homeobox 4
-1.62163	2.69e-17	4.27e-16	AT2G40100	LHCB4.3	light harvesting complex photosystem II
-1.62421	3.93e-36	1.88e-34	AT4G10770	ATOPT7	oligopeptide transporter 7
-1.62444	4.55e-05	0.000201413	AT2G11810	ATMGD3	monogalactosyldiacylglycerol synthase type C
-1.62474	0.00159534	0.00526548	AT5G04690	-	Ankyrin repeat family protein
-1.62598	3.5e-29	1.17e-27	AT1G21270	WAK2	wall-associated kinase 2
-1.62602	2e-36	9.79e-35	AT1G32080	AtLrgB	membrane protein, putative
-1.63213	1.61e-34	7.15e-33	AT2G42610	LSH10	Protein of unknown function (DUF640)
-1.63275	0.000608233	0.00218637	AT5G59360	-	-
-1.63553	2.6e-30	9.35e-29	AT3G55630	ATDFD	DHFS-FPGS homolog D
-1.63781	1.79e-34	7.86e-33	AT2G23000	scpl10	serine carboxypeptidase-like 10
-1.63883	3.51e-11	3.22e-10	AT3G26960	-	Pollen Ole e 1 allergen and extensin family protein
-1.63997	3.49e-21	7.18e-20	AT2G30010	TBL45	TRICHOME BIREFRINGENCE-LIKE 45
-1.64201	1.15e-14	1.45e-13	AT1G23480	ATCSLA03	cellulose synthase-like A3
-1.64239	5.04e-14	6.01e-13	AT1G68600	-	Aluminium activated malate transporter family protein
-1.64269	1.99e-35	9.17e-34	AT2G32540	ATCSLB04	cellulose synthase-like B4
-1.6429	6.05e-09	4.43e-08	AT3G62160	-	HXXXD-type acyl-transferase family protein
-1.64778	0.00108442	0.00370298	AT4G27570	-	UDP-Glycosyltransferase superfamily protein
-1.64806	0.014063	0.0363794	AT5G54148	-	-
-1.64839	3.84e-09	2.87e-08	AT2G15042	-	Leucine-rich repeat (LRR) family protein
-1.65006	4.94e-08	3.24e-07	AT3G62070	-	-
-1.65028	3.38e-12	3.44e-11	AT5G24990	-	Protein of unknown function (DUF1336)
-1.65038	3.94e-17	6.16e-16	AT1G66140	ZFP4	zinc finger protein 4
-1.65211	9.93e-06	4.85e-05	AT5G38610	-	Plant invertase/pectin methylesterase inhibitor superfamily protein
-1.65553	5.9e-33	2.42e-31	AT2G07680	ABCC13	multidrug resistance-associated protein 11
-1.65881	2.94e-11	2.72e-10	AT2G30424	TCL2	Homeodomain-like superfamily protein
-1.66026	2.17e-12	2.25e-11	AT1G11340	-	S-locus lectin protein kinase family protein
-1.66043	3e-12	3.07e-11	AT1G18710	AtMYB47	myb domain protein 47
-1.6628	4.92e-10	4.03e-09	AT4G35640	ATSERAT3;2	serine acetyltransferase 3;2
-1.66574	5.05e-09	3.72e-08	AT1G56670	-	GDSL-like Lipase/Acylhydrolase superfamily protein
-1.67005	0.0110493	0.0295242	AT4G04900	RIC10	ROP-interactive CRIB motif-containing protein 10
-1.67095	0.0176638	0.0444529	AT4G12440	APT4	adenine phosphoribosyl transferase 4
-1.67257	7.02e-22	1.52e-20	AT2G46530	ARF11	auxin response factor 11
-1.67312	1.87e-19	3.52e-18	AT5G39030	-	Protein kinase superfamily protein
-1.67345	2.48e-27	7.58e-26	AT3G16250	NDF4	NDH-dependent cyclic electron flow 1
-1.67644	8.67e-17	1.32e-15	AT2G38995	-	O-acyltransferase (WSD1-like) family protein
-1.67818	2.27e-11	2.12e-10	AT2G05160	-	CCCH-type zinc fingerfamily protein with RNA-binding domain
-1.67825	0.000171392	0.000686481	AT2G17470	ALMT6	Aluminium activated malate transporter family protein
-1.6798	0.0124027	0.0326741	AT1G11735	MIR171B	MIR171B; miRNA
-1.68244	3.17e-10	2.65e-09	AT2G25625	-	-
-1.68343	9.12e-05	0.00038376	AT5G16490	RIC4	ROP-interactive CRIB motif-containing protein 4
-1.69219	3.17e-12	3.24e-11	AT4G22560	-	-
-1.69479	7.38e-41	4.24e-39	AT1G54820	-	Protein kinase superfamily protein
-1.69869	0.00464836	0.013765	AT1G73600	-	S-adenosyl-L-methionine-dependent methyltransferases superfamily protein
-1.69985	1.11e-22	2.54e-21	AT1G09750	-	Eukaryotic aspartyl protease family protein
-1.70429	8.39e-25	2.19e-23	AT3G47070	-	-
-1.70468	0.000395806	0.00147815	AT4G33810	-	Glycosyl hydrolase superfamily protein
-1.70502	1.57e-22	3.54e-21	AT4G39800	ATIPS1	myo-inositol-1-phosphate synthase 1
-1.70603	7.63e-27	2.25e-25	AT5G03350	-	Legume lectin family protein
-1.70619	1.19e-06	6.62e-06	AT5G23360	-	GRAM domain-containing protein / ABA-responsive protein-related
-1.70957	3.8e-11	3.47e-10	AT3G59250	-	F-box/RNI-like superfamily protein
-1.71055	4.83e-20	9.38e-19	AT5G61270	PIF7	phytochrome-interacting factor7
-1.7131	6.64e-38	3.46e-36	AT2G29290	-	NAD(P)-binding Rossmann-fold superfamily protein
-1.71408	2.66e-06	1.41e-05	AT4G26830	-	O-Glycosyl hydrolases family 17 protein
-1.71525	0.000600869	0.0021628	AT3G55940	-	Phosphoinositide-specific phospholipase C family protein
-1.71754	4.28e-11	3.9e-10	AT1G66190	-	-
-1.71759	1.12e-37	5.78e-36	AT4G36540	BEE2	BR enhanced expression 2
-1.71764	0.000194104	0.00076863	AT3G54890	LHCA1	photosystem I light harvesting complex gene 1
-1.7196	2.63e-23	6.29e-22	AT1G64390	AtGH9C2	glycosyl hydrolase 9C2
-1.72087	5.96e-05	0.000259124	AT2G37090	IRX9	Nucleotide-diphospho-sugar transferases superfamily protein
-1.72203	2.82e-19	5.21e-18	AT2G36885	-	-
-1.72377	3.32e-25	8.84e-24	AT3G10080	-	RmlC-like cupins superfamily protein
-1.73024	2.52e-07	1.52e-06	AT5G46600	-	Aluminium activated malate transporter family protein
-1.73433	4.46e-08	2.95e-07	AT5G56840	-	myb-like transcription factor family protein
-1.7361	4.8e-07	2.79e-06	AT1G63310	-	-
-1.73627	1.61e-05	7.61e-05	AT4G35970	APX5	ascorbate peroxidase 5
-1.73692	7.34e-05	0.000313249	AT3G18670	-	Ankyrin repeat family protein
-1.73737	0.000217454	0.000853932	AT1G28470	ANAC010	NAC domain containing protein 10
-1.73827	1.96e-54	1.73e-52	AT1G12090	ELP	extensin-like protein
-1.73891	1.17e-22	2.66e-21	AT1G25230	-	Calcineurin-like metallo-phosphoesterase superfamily protein
-1.74023	2.77e-09	2.1e-08	AT2G28315	-	Nucleotide/sugar transporter family protein
-1.74431	1.11e-05	5.37e-05	AT5G14690	-	-
-1.74484	0.000158468	0.000638751	AT4G21730	-	-
-1.74489	1.3e-12	1.37e-11	AT5G17420	ATCESA7	Cellulose synthase family protein
-1.74613	2.53e-06	1.34e-05	AT1G55940	CYP708A1	cytochrome P450, family 708, subfamily A, polypeptide 1
-1.7489	1.01e-14	1.28e-13	AT2G43010	AtPIF4	phytochrome interacting factor 4
-1.75212	2.21e-16	3.24e-15	AT4G13250	NYC1	NAD(P)-binding Rossmann-fold superfamily protein
-1.75283	2.94e-18	5.03e-17	AT2G43590	-	Chitinase family protein
-1.75546	0.00179695	0.00585944	AT5G41470	-	Nuclear transport factor 2 (NTF2) family protein
-1.75593	3.73e-05	0.000166996	AT5G42710	TRM30	-
-1.75631	2.39e-05	0.000110014	AT5G53592	-	FBD-like domain family protein
-1.75716	1.1e-07	6.95e-07	AT4G08160	-	glycosyl hydrolase family 10 protein / carbohydrate-binding domain-containing protein
-1.76069	8.05e-14	9.41e-13	AT1G33700	-	Beta-glucosidase, GBA2 type family protein
-1.76223	1.83e-13	2.08e-12	AT5G23750	-	Remorin family protein
-1.76406	1.15e-06	6.41e-06	AT5G11590	TINY2	Integrase-type DNA-binding superfamily protein
-1.76659	1.2e-10	1.05e-09	AT4G14550	IAA14	indole-3-acetic acid inducible 14
-1.76675	9.7e-11	8.53e-10	AT4G17680	-	SBP (S-ribonuclease binding protein) family protein
-1.76699	1.4e-30	5.11e-29	AT1G20020	ATLFNR2	ferredoxin-NADP(+)-oxidoreductase 2
-1.76802	1.08e-40	6.18e-39	AT5G64330	JK218	Phototropic-responsive NPH3 family protein
-1.76926	0.00799982	0.0222121	AT5G26190	-	Cysteine/Histidine-rich C1 domain family protein
-1.76969	8.16e-23	1.89e-21	AT2G44230	-	Plant protein of unknown function (DUF946)
-1.77016	0.0106257	0.0285346	AT1G49220	-	RING/U-box superfamily protein
-1.77026	3.74e-07	2.21e-06	AT3G51750	-	-
-1.77032	5.61e-28	1.79e-26	AT4G24780	-	Pectin lyase-like superfamily protein
-1.77068	3.97e-51	3.17e-49	AT2G23600	ACL	acetone-cyanohydrin lyase
-1.77426	1.16e-13	1.34e-12	AT3G50350	-	Protein of unknown function (DUF1685)
-1.77626	5.46e-21	1.11e-19	AT4G04750	-	Major facilitator superfamily protein
-1.7769	0.00582433	0.0167952	AT4G13992	-	Cysteine/Histidine-rich C1 domain family protein
-1.77787	0.000597242	0.00215103	AT3G08500	AtMYB83	myb domain protein 83
-1.77911	1.67e-37	8.55e-36	AT2G34170	-	Protein of unknown function (DUF688)
-1.77946	0.000706755	0.00251203	AT5G48740	-	Leucine-rich repeat protein kinase family protein
-1.78012	1.45e-32	5.84e-31	AT3G10520	AHB2	haemoglobin 2
-1.78114	1.46e-23	3.54e-22	AT2G27420	-	Cysteine proteinases superfamily protein
-1.78416	3.68e-21	7.55e-20	AT3G42806	-	transposable element gene
-1.78548	0.000117853	0.000486357	AT3G49070	-	Protein of unknown function (DUF677)
-1.78578	6.68e-28	2.11e-26	AT3G52720	ACA1	alpha carbonic anhydrase 1
-1.78634	4.05e-56	3.79e-54	AT5G14740	BETA CA2	carbonic anhydrase 2
-1.78667	0.000140619	0.000571782	AT3G23010	AtRLP36	receptor like protein 36
-1.78828	2.37e-15	3.17e-14	AT3G09540	-	Pectin lyase-like superfamily protein
-1.78832	0.0138578	0.0359376	AT4G03816	-	transposable element gene
-1.78864	4.38e-28	1.41e-26	AT3G01860	-	-
-1.78978	5.54e-42	3.33e-40	AT1G22590	AGL87	AGAMOUS-like 87
-1.79028	0.00530884	0.0154642	AT4G39810	-	Polynucleotidyl transferase, ribonuclease H-like superfamily protein
-1.79547	8.05e-21	1.63e-19	AT4G01460	-	basic helix-loop-helix (bHLH) DNA-binding superfamily protein
-1.79834	4e-12	4.05e-11	AT1G16390	ATOCT3	organic cation/carnitine transporter 3
-1.80003	4.31e-05	0.000191372	AT2G43440	-	F-box and associated interaction domains-containing protein
-1.802	1.24e-46	8.7e-45	AT1G13110	CYP71B7	cytochrome P450, family 71 subfamily B, polypeptide 7
-1.80227	1.9e-07	1.16e-06	AT3G21550	AtDMP2	DUF679 domain membrane protein 2
-1.8036	8.57e-12	8.42e-11	AT2G38080	ATLMCO4	Laccase/Diphenol oxidase family protein
-1.80371	1.67e-63	1.91e-61	AT1G60950	ATFD2	2Fe-2S ferredoxin-like superfamily protein
-1.80594	5.03e-08	3.3e-07	AT1G25250	AtIDD16	indeterminate(ID)-domain 16
-1.80698	1.44e-10	1.25e-09	AT5G66610	DAR7	DA1-related protein 7
-1.80834	0.0014369	0.00479179	AT1G19630	CYP722A1	cytochrome P450, family 722, subfamily A, polypeptide 1
-1.80908	0.00455196	0.0135162	AT2G23670	YCF37	homolog of Synechocystis YCF37
-1.81122	1.16e-41	6.87e-40	AT1G65190	-	Protein kinase superfamily protein
-1.81125	1.01e-35	4.76e-34	AT4G28780	-	GDSL-like Lipase/Acylhydrolase superfamily protein
-1.81144	2.25e-13	2.53e-12	AT1G29520	-	AWPM-19-like family protein
-1.81354	3.74e-17	5.86e-16	AT4G17360	-	Formyl transferase
-1.81759	1.22e-32	4.97e-31	AT3G62410	CP12	CP12 domain-containing protein 2
-1.81771	7.13e-23	1.65e-21	AT4G38840	-	SAUR-like auxin-responsive protein family
-1.81943	4.93e-15	6.41e-14	AT2G40300	ATFER4	ferritin 4
-1.82335	0.000187846	0.000745809	AT5G09670	-	loricrin-related
-1.82431	0.0194413	0.0482854	AT1G79760	DTA4	downstream target of AGL15-4
-1.82541	9.42e-70	1.3e-67	AT5G06290	2-Cys Prx B	2-cysteine peroxiredoxin B
-1.82551	2.11e-21	4.38e-20	AT5G03170	ATFLA11	FASCICLIN-like arabinogalactan-protein 11
-1.82714	0.00184385	0.00600016	AT5G25110	CIPK25	CBL-interacting protein kinase 25
-1.83061	3.64e-20	7.15e-19	AT4G34250	KCS16	3-ketoacyl-CoA synthase 16
-1.8315	7.48e-28	2.35e-26	AT4G18640	MRH1	Leucine-rich repeat protein kinase family protein
-1.83305	9.93e-08	6.29e-07	AT5G01015	-	-
-1.83362	3.56e-31	1.35e-29	AT3G56060	-	Glucose-methanol-choline (GMC) oxidoreductase family protein
-1.83765	9.06e-15	1.15e-13	AT3G50750	BEH1	BES1/BZR1 homolog 1
-1.83918	0.00063249	0.00226815	AT4G17215	-	Pollen Ole e 1 allergen and extensin family protein
-1.84034	1.32e-10	1.14e-09	AT3G62020	GLP10	germin-like protein 10
-1.84081	0.00045075	0.00166577	AT1G48820	-	Terpenoid cyclases/Protein prenyltransferases superfamily protein
-1.8413	4.18e-15	5.48e-14	AT2G19460	-	Protein of unknown function (DUF3511)
-1.84168	1.54e-07	9.55e-07	AT5G66620	DAR6	DA1-related protein 6
-1.84184	7.24e-05	0.000309588	AT2G41300	SSL1	strictosidine synthase-like 1
-1.84422	9.3e-08	5.91e-07	AT1G43790	TED6	tracheary element differentiation-related 6
-1.84471	0.000961918	0.0033257	AT3G55646	-	-
-1.84496	4.23e-06	2.18e-05	AT3G47400	-	Plant invertase/pectin methylesterase inhibitor superfamily
-1.84581	1.24e-08	8.76e-08	AT2G35700	ATERF38	ERF family protein 38
-1.85225	0.000565057	0.00204368	AT4G19030	AT-NLM1	NOD26-like major intrinsic protein 1
-1.85417	4.84e-07	2.81e-06	AT4G30230	-	-
-1.85828	7.49e-43	4.65e-41	AT5G38420	RBCS2B	Ribulose bisphosphate carboxylase (small chain) family protein
-1.85859	1.89e-37	9.64e-36	AT1G64640	AtENODL8	early nodulin-like protein 8
-1.86081	3.29e-30	1.17e-28	AT2G46640	-	-
-1.86135	3.21e-15	4.25e-14	AT5G57780	P1R1	-
-1.86339	1.67e-11	1.59e-10	AT5G49330	ATMYB111	myb domain protein 111
-1.86455	5.2e-13	5.67e-12	AT1G49230	-	RING/U-box superfamily protein
-1.86514	5.67e-24	1.41e-22	AT3G57780	-	-
-1.86868	0.0131755	0.0343939	AT5G66640	DAR3	DA1-related protein 3
-1.87181	0.0187761	0.0468217	AT2G27930	-	PLATZ transcription factor family protein
-1.8728	0.0109955	0.029414	ATCG00100	TRNG.1	-
-1.87374	2.11e-08	1.45e-07	AT5G10410	-	ENTH/ANTH/VHS superfamily protein
-1.87513	4.07e-10	3.36e-09	AT2G42900	-	Plant basic secretory protein (BSP) family protein
-1.87521	1.95e-08	1.34e-07	AT5G07080	-	HXXXD-type acyl-transferase family protein
-1.87924	1.55e-23	3.76e-22	AT1G64400	LACS3	AMP-dependent synthetase and ligase family protein
-1.88112	1.09e-05	5.26e-05	AT3G62740	BGLU7	beta glucosidase 7
-1.88395	1.57e-20	3.13e-19	AT2G41940	ZFP8	zinc finger protein 8
-1.88804	6.03e-19	1.08e-17	AT1G22350	-	-
-1.88991	8.33e-15	1.06e-13	AT1G49750	-	Leucine-rich repeat (LRR) family protein
-1.89071	0.0164308	0.0416855	ATCG00110	TRNR.1	-
-1.89394	5.76e-49	4.39e-47	AT1G70890	MLP43	MLP-like protein 43
-1.90115	1.72e-31	6.6e-30	AT5G12050	-	-
-1.90138	0.00443198	0.0131942	AT1G12080	-	Vacuolar calcium-binding protein-related
-1.9031	0.00995093	0.0269551	AT5G08391	-	Protein of unknown function (DUF 3339)
-1.90842	0.0082648	0.0228503	AT3G26125	CYP86C2	cytochrome P450, family 86, subfamily C, polypeptide 2
-1.91466	1.77e-22	3.96e-21	AT1G20190	ATEXP11	expansin 11
-1.91495	2.75e-05	0.000125829	AT1G76610	-	Protein of unknown function, DUF617
-1.92394	2.06e-19	3.86e-18	AT4G22305	-	alpha/beta-Hydrolases superfamily protein
-1.93029	3.29e-06	1.72e-05	AT3G44900	ATCHX4	cation/H+ exchanger 4
-1.9346	8.06e-54	6.99e-52	AT4G12880	AtENODL19	early nodulin-like protein 19
-1.93622	4.61e-05	0.000203868	AT5G62380	ANAC101	NAC-domain protein 101
-1.93729	2.21e-07	1.34e-06	AT3G51220	-	Plant protein of unknown function (DUF827)
-1.93758	5.79e-09	4.25e-08	AT1G66230	AtMYB20	myb domain protein 20
-1.9394	3.59e-18	6.1e-17	AT1G64360	-	-
-1.94051	1.41e-44	9.3e-43	AT5G03760	ATCSLA09	Nucleotide-diphospho-sugar transferases superfamily protein
-1.94053	4.2e-44	2.72e-42	AT3G05730	-	-
-1.94284	2.73e-08	1.85e-07	AT5G45520	-	Leucine-rich repeat (LRR) family protein
-1.94402	6.39e-11	5.73e-10	AT2G44940	-	Integrase-type DNA-binding superfamily protein
-1.94556	1.45e-05	6.89e-05	AT5G60650	-	-
-1.94567	2.28e-19	4.26e-18	AT4G02850	-	phenazine biosynthesis PhzC/PhzF family protein
-1.9472	2.27e-20	4.49e-19	AT5G51890	-	Peroxidase superfamily protein
-1.94806	1.94e-14	2.41e-13	AT3G18950	-	Transducin/WD40 repeat-like superfamily protein
-1.95213	0.000394911	0.00147572	AT3G50220	IRX15	Protein of unknown function (DUF579)
-1.95343	0.00100515	0.00346027	AT2G34540	-	-
-1.95355	0.00966491	0.0262898	AT4G12350	AtMYB42	myb domain protein 42
-1.95356	2.95e-16	4.27e-15	AT2G45450	ZPR1	protein binding
-1.95625	4.91e-11	4.45e-10	AT5G24155	-	FAD/NAD(P)-binding oxidoreductase family protein
-1.95704	0.00780388	0.0217131	AT5G39471	-	Cysteine/Histidine-rich C1 domain family protein
-1.95726	1.48e-06	8.11e-06	AT5G60660	PIP2;4	plasma membrane intrinsic protein 2;4
-1.97489	4.41e-06	2.27e-05	AT1G78990	-	HXXXD-type acyl-transferase family protein
-1.97568	1.32e-06	7.26e-06	AT5G51530	-	Ubiquitin carboxyl-terminal hydrolase-related protein
-1.97851	8.59e-32	3.36e-30	AT5G48900	-	Pectin lyase-like superfamily protein
-1.97891	0.0178406	0.0448229	AT4G17160	ATRAB2B	RAB GTPase homolog B1A
-1.97915	7.13e-26	1.97e-24	AT1G14280	PKS2	phytochrome kinase substrate 2
-1.98572	1.71e-25	4.63e-24	AT4G19380	-	Long-chain fatty alcohol dehydrogenase family protein
-1.98723	3.1e-68	4.08e-66	AT4G38860	-	SAUR-like auxin-responsive protein family
-1.98878	0.0199495	0.0493747	AT3G13405	MIR169A	MIR169A; miRNA
-1.98898	2.62e-05	0.000120099	AT3G18260	-	Reticulon family protein
-1.98949	0.0020811	0.00669622	AT3G19200	-	-
-1.99229	9.5e-07	5.34e-06	AT5G03130	-	-
-1.99262	1.17e-13	1.35e-12	AT2G38320	TBL34	TRICHOME BIREFRINGENCE-LIKE 34
-1.99289	0.000109708	0.000454534	AT5G38340	-	Disease resistance protein (TIR-NBS-LRR class) family
-1.9955	1.18e-22	2.69e-21	AT1G20070	-	-
-1.99976	0.018282	0.0457269	AT4G24170	-	ATP binding microtubule motor family protein
-2.00389	8.09e-11	7.18e-10	AT5G04680	-	Ankyrin repeat family protein
-2.00486	4.12e-07	2.42e-06	AT5G63590	ATFLS3	flavonol synthase 3
-2.00569	6.64e-17	1.02e-15	AT5G22580	-	Stress responsive A/B Barrel Domain
-2.00751	0.00722819	0.0202871	AT5G61280	-	Remorin family protein
-2.00994	0.000256784	0.000994276	AT2G20362	-	-
-2.01102	1.2e-29	4.18e-28	AT3G05800	AIF1	AtBS1(activation-tagged BRI1 suppressor 1)-interacting factor 1
-2.01254	5.89e-07	3.39e-06	AT5G50820	anac097	NAC domain containing protein 97
-2.01312	0.00290482	0.00904105	AT3G03200	anac045	NAC domain containing protein 45
-2.01535	0.0139685	0.0361856	AT4G08112	-	transposable element gene
-2.01667	3.06e-33	1.29e-31	AT1G09310	-	Protein of unknown function, DUF538
-2.01684	1.54e-39	8.46e-38	AT2G37640	ATEXP3	Barwin-like endoglucanases superfamily protein
-2.02125	0.00106007	0.00362858	AT1G69320	CLE10	CLAVATA3/ESR-RELATED 10
-2.02169	2.15e-20	4.26e-19	AT3G11720	-	Polyketide cyclase/dehydrase and lipid transport superfamily protein
-2.02194	1.15e-28	3.79e-27	AT4G34650	SQS2	squalene synthase 2
-2.02403	3.58e-06	1.86e-05	AT4G09820	AtTT8	basic helix-loop-helix (bHLH) DNA-binding superfamily protein
-2.0431	3.97e-14	4.77e-13	AT1G08160	-	Late embryogenesis abundant (LEA) hydroxyproline-rich glycoprotein family
-2.0445	0.00652971	0.0185717	AT2G47360	-	-
-2.04686	2.03e-15	2.73e-14	AT2G40130	-	Double Clp-N motif-containing P-loop nucleoside triphosphate hydrolases superfamily protein
-2.05056	1.59e-17	2.57e-16	AT5G45820	CIPK20	CBL-interacting protein kinase 20
-2.05065	1.87e-39	1.02e-37	AT4G00360	ATT1	cytochrome P450, family 86, subfamily A, polypeptide 2
-2.05139	4.98e-05	0.000219345	AT3G06070	-	-
-2.05171	7.33e-11	6.55e-10	AT4G29270	-	HAD superfamily, subfamily IIIB acid phosphatase
-2.05181	0.0104954	0.0282267	AT4G30662	-	-
-2.0575	1.1e-08	7.83e-08	AT5G03260	LAC11	laccase 11
-2.06137	1.32e-42	8.14e-41	AT1G23080	ATPIN7	Auxin efflux carrier family protein
-2.06598	1.13e-05	5.46e-05	AT3G20450	-	B-cell receptor-associated protein 31-like
-2.06729	8.78e-13	9.36e-12	AT2G40320	TBL33	TRICHOME BIREFRINGENCE-LIKE 33
-2.0686	0.000576706	0.0020833	AT5G15180	-	Peroxidase superfamily protein
-2.07124	8.65e-10	6.95e-09	AT1G19640	JMT	jasmonic acid carboxyl methyltransferase
-2.07293	1.04e-24	2.71e-23	AT1G58280	-	Phosphoglycerate mutase family protein
-2.07351	0.0015752	0.00520615	AT4G03330	ATSYP123	syntaxin of plants 123
-2.07692	2.8e-11	2.59e-10	AT3G14170	-	Plant protein of unknown function (DUF936)
-2.07761	7.41e-66	9.11e-64	AT1G29660	-	GDSL-like Lipase/Acylhydrolase superfamily protein
-2.07897	1.07e-24	2.78e-23	AT3G01440	PnsL3	PsbQ-like 1
-2.08186	0.00755134	0.0210762	AT3G26818	MIR169M	MIR169M; miRNA
-2.09761	3.33e-76	5.73e-74	AT5G38410	RBCS3B	Ribulose bisphosphate carboxylase (small chain) family protein
-2.0998	7.74e-09	5.59e-08	AT1G69140	-	-
-2.10029	3.41e-12	3.47e-11	AT3G16690	AtSWEET16	Nodulin MtN3 family protein
-2.10213	0.000177075	0.000707244	AT1G21140	-	Vacuolar iron transporter (VIT) family protein
-2.10342	2.7e-18	4.64e-17	AT2G23010	SCPL9	serine carboxypeptidase-like 9
-2.1044	2.66e-40	1.5e-38	AT5G17170	ENH1	rubredoxin family protein
-2.109	7.65e-09	5.53e-08	AT5G41315	GL3	basic helix-loop-helix (bHLH) DNA-binding superfamily protein
-2.1093	2.81e-39	1.52e-37	AT5G38430	RBCS1B	Ribulose bisphosphate carboxylase (small chain) family protein
-2.11079	4.93e-95	1.26e-92	AT3G16370	-	GDSL-like Lipase/Acylhydrolase superfamily protein
-2.11097	2.15e-07	1.31e-06	AT2G29170	-	NAD(P)-binding Rossmann-fold superfamily protein
-2.1151	0.0041749	0.0125013	AT4G23496	SP1L5	SPIRAL1-like5
-2.12005	2.7e-24	6.82e-23	AT3G56240	CCH	copper chaperone
-2.12164	1.64e-12	1.72e-11	AT2G34180	ATWL2	CBL-interacting protein kinase 13
-2.12241	4.88e-15	6.35e-14	AT4G13260	AtYUC2	Flavin-binding monooxygenase family protein
-2.1225	1.13e-22	2.57e-21	AT3G20570	AtENODL9	early nodulin-like protein 9
-2.12256	2.84e-18	4.88e-17	AT3G16410	NSP4	nitrile specifier protein 4
-2.12873	1.18e-13	1.36e-12	AT1G73805	SARD1	Calmodulin binding protein-like
-2.12977	6.17e-17	9.49e-16	AT4G18780	ATCESA8	cellulose synthase family protein
-2.13248	0.000206855	0.000814155	AT2G25820	ESE2	Integrase-type DNA-binding superfamily protein
-2.13309	8.62e-05	0.000363971	AT3G24535	-	-
-2.13447	4.83e-08	3.18e-07	AT5G34790	-	transposable element gene
-2.14585	3.78e-16	5.43e-15	AT3G16920	ATCTL2	chitinase-like protein 2
-2.1491	0.0091494	0.0250118	AT5G22870	-	Late embryogenesis abundant (LEA) hydroxyproline-rich glycoprotein family
-2.15177	3.27e-43	2.09e-41	AT4G38770	ATPRP4	proline-rich protein 4
-2.1521	0.000367681	0.00138082	AT2G46300	-	Late embryogenesis abundant (LEA) hydroxyproline-rich glycoprotein family
-2.15513	9.95e-06	4.85e-05	AT1G63520	-	Protein of unknown function (DUF3527)
-2.15927	1.51e-09	1.17e-08	AT5G37180	ATSUS5	sucrose synthase 5
-2.16586	0.00099491	0.00342894	AT4G05220	-	Late embryogenesis abundant (LEA) hydroxyproline-rich glycoprotein family
-2.16627	0.00681023	0.0192554	AT1G13430	ATST4C	sulfotransferase 4C
-2.17052	2.18e-18	3.78e-17	AT3G14210	ESM1	epithiospecifier modifier 1
-2.17524	0.0016201	0.00533549	AT1G60360	-	RING/U-box superfamily protein
-2.17928	7.45e-06	3.71e-05	AT5G64800	CLE21	CLAVATA3/ESR-RELATED 21
-2.18501	1.98e-20	3.94e-19	AT3G23480	-	Cyclopropane-fatty-acyl-phospholipid synthase
-2.1859	7.14e-67	8.91e-65	AT3G01500	ATBCA1	carbonic anhydrase 1
-2.18678	1.73e-16	2.57e-15	AT4G34950	-	Major facilitator superfamily protein
-2.19669	1.37e-32	5.54e-31	AT5G42530	-	-
-2.20229	2.11e-10	1.8e-09	AT1G69080	-	Adenine nucleotide alpha hydrolases-like superfamily protein
-2.2026	1.12e-31	4.33e-30	AT1G22370	AtUGT85A5	UDP-glucosyl transferase 85A5
-2.20339	2.51e-06	1.34e-05	AT2G25510	-	-
-2.20344	4.5e-16	6.4e-15	AT5G49800	-	Polyketide cyclase/dehydrase and lipid transport superfamily protein
-2.20833	3.42e-58	3.32e-56	AT2G02950	PKS1	phytochrome kinase substrate 1
-2.20901	0.0107938	0.0289323	AT3G26235	-	-
-2.21113	6.96e-26	1.93e-24	AT5G03120	-	-
-2.21393	0.00120521	0.00408074	AT5G03640	-	Protein kinase superfamily protein
-2.21702	6.77e-14	7.97e-13	AT5G60490	AtFLA12	FASCICLIN-like arabinogalactan-protein 12
-2.21764	2.13e-16	3.12e-15	AT5G10430	AGP4	arabinogalactan protein 4
-2.22009	9.24e-21	1.86e-19	AT5G62360	-	Plant invertase/pectin methylesterase inhibitor superfamily protein
-2.22109	1.57e-29	5.39e-28	AT1G20850	XCP2	xylem cysteine peptidase 2
-2.23322	1.25e-29	4.31e-28	AT5G19260	FAF3	Protein of unknown function (DUF3049)
-2.23745	6.17e-19	1.1e-17	AT1G06830	-	Glutaredoxin family protein
-2.23777	0.000350939	0.00132373	AT1G10155	ATPP2-A10	phloem protein 2-A10
-2.23817	1.31e-17	2.15e-16	AT3G23110	AtRLP37	receptor like protein 37
-2.23851	2.37e-24	6.01e-23	AT5G02540	-	NAD(P)-binding Rossmann-fold superfamily protein
-2.23909	6.33e-06	3.18e-05	AT5G65320	-	basic helix-loop-helix (bHLH) DNA-binding superfamily protein
-2.23961	6.56e-54	5.71e-52	AT3G01490	-	Protein kinase superfamily protein
-2.23964	9.28e-07	5.23e-06	AT1G14190	-	Glucose-methanol-choline (GMC) oxidoreductase family protein
-2.24156	1.14e-17	1.87e-16	AT4G30410	-	sequence-specific DNA binding transcription factors
-2.24534	2.08e-32	8.38e-31	AT2G44740	CYCP4;1	cyclin p4;1
-2.24697	3.78e-12	3.83e-11	AT5G60780	ATNRT2.3	nitrate transporter 2.3
-2.24752	3.77e-08	2.51e-07	AT2G21650	ATRL2	Homeodomain-like superfamily protein
-2.24946	2.69e-09	2.04e-08	AT3G25190	-	Vacuolar iron transporter (VIT) family protein
-2.25167	4.41e-28	1.42e-26	AT2G34060	-	Peroxidase superfamily protein
-2.25251	1.61e-05	7.62e-05	AT1G63295	-	Remorin family protein
-2.26139	2.06e-17	3.29e-16	AT1G17700	PRA1.F1	prenylated RAB acceptor 1.F1
-2.26154	0.00555173	0.0160978	AT3G22830	AT-HSFA6B	heat shock transcription factor A6B
-2.26342	3e-38	1.58e-36	AT2G28760	UXS6	UDP-XYL synthase 6
-2.26557	4.58e-20	8.9e-19	AT5G61660	-	glycine-rich protein
-2.26846	1.89e-23	4.54e-22	AT2G32860	BGLU33	beta glucosidase 33
-2.2728	0.00340946	0.0104483	AT4G12450	-	-
-2.27873	4.98e-26	1.39e-24	AT4G11211	-	-
-2.27937	1.93e-21	4.01e-20	AT3G43670	-	Copper amine oxidase family protein
-2.28622	4.93e-21	1.01e-19	AT5G26330	-	Cupredoxin superfamily protein
-2.2868	0.000115345	0.00047707	AT5G06300	LOG7	Putative lysine decarboxylase family protein
-2.28725	0.0034557	0.0105793	AT3G25795	TAS4	other RNA
-2.28894	9.6e-22	2.05e-20	AT3G13980	-	-
-2.29525	0.00487889	0.0143559	AT5G59520	AtZIP2	ZRT/IRT-like protein 2
-2.30042	0.0160254	0.0407945	AT4G07850	-	transposable element gene
-2.31465	0.0156543	0.0399636	ATCG00030	TRNA LYS	-
-2.31853	1.95e-22	4.34e-21	AT4G12320	CYP706A6	cytochrome P450, family 706, subfamily A, polypeptide 6
-2.31908	1.78e-26	5.12e-25	AT3G55990	ESK1	Plant protein of unknown function (DUF828)
-2.32313	1.79e-07	1.1e-06	AT2G15040	AtRLP18	-
-2.32744	2.68e-13	2.99e-12	AT5G65970	ATMLO10	Seven transmembrane MLO family protein
-2.32942	3.33e-09	2.5e-08	AT2G20750	ATEXPB1	expansin B1
-2.33216	0.00990393	0.026852	AT1G18410	-	P-loop containing nucleoside triphosphate hydrolases superfamily protein
-2.33422	3.76e-05	0.000168314	AT5G03995	-	-
-2.33806	1.09e-06	6.07e-06	AT2G46760	AtGulLO6	D-arabinono-1,4-lactone oxidase family protein
-2.33838	1.49e-80	2.81e-78	AT1G04040	-	HAD superfamily, subfamily IIIB acid phosphatase
-2.35306	1.07e-33	4.61e-32	AT1G77690	LAX3	like AUX1 3
-2.35313	5.81e-05	0.000253172	AT5G40630	-	Ubiquitin-like superfamily protein
-2.36076	0.000658557	0.00235391	AT5G05840	-	Protein of unknown function (DUF620)
-2.36178	2.13e-06	1.14e-05	AT5G20820	-	SAUR-like auxin-responsive protein family
-2.36208	8.09e-20	1.55e-18	AT4G35350	XCP1	xylem cysteine peptidase 1
-2.36284	1.9e-12	1.97e-11	AT3G22400	ATLOX5	PLAT/LH2 domain-containing lipoxygenase family protein
-2.36597	1.47e-05	6.97e-05	AT2G18480	-	Major facilitator superfamily protein
-2.36659	1.2e-20	2.41e-19	AT1G04250	AXR3	AUX/IAA transcriptional regulator family protein
-2.3669	9.66e-10	7.7e-09	AT5G45540	-	Protein of unknown function (DUF594)
-2.37143	1.22e-23	2.96e-22	AT3G29030	ATEXP5	expansin A5
-2.3729	0.000398472	0.00148654	AT1G58400	-	Disease resistance protein (CC-NBS-LRR class) family
-2.37528	0.00407553	0.0122434	AT3G01220	ATHB20	homeobox protein 20
-2.37717	0.000106034	0.00044022	AT1G30160	-	Protein of unknown function (DUF295)
-2.37844	7.06e-07	4.03e-06	AT5G18300	anac088	NAC domain containing protein 88
-2.38272	1.15e-26	3.33e-25	AT2G28720	-	Histone superfamily protein
-2.38689	6.58e-05	0.000283278	AT1G71930	ANAC030	vascular related NAC-domain protein 7
-2.39697	2.07e-09	1.59e-08	AT5G59670	-	Leucine-rich repeat protein kinase family protein
-2.39736	0.00158788	0.005243	AT3G25855	-	Copper transport protein family
-2.40044	1.19e-10	1.04e-09	AT4G25420	AT2301	2-oxoglutarate (2OG) and Fe(II)-dependent oxygenase superfamily protein
-2.40632	2.74e-17	4.35e-16	AT1G54450	-	Calcium-binding EF-hand family protein
-2.41139	8.22e-72	1.22e-69	AT2G10940	-	Bifunctional inhibitor/lipid-transfer protein/seed storage 2S albumin superfamily protein
-2.41335	4.19e-08	2.78e-07	AT3G01960	-	-
-2.42924	6.73e-07	3.84e-06	AT5G01360	TBL3	Plant protein of unknown function (DUF828)
-2.42953	0.00544809	0.0158296	AT5G43240	-	Protein of unknown function (DUF674)
-2.43144	4.39e-08	2.9e-07	AT4G10310	ATHKT1	high-affinity K+ transporter 1
-2.43159	0.000512245	0.00187065	AT1G54660	-	-
-2.43353	8.1e-12	7.97e-11	AT5G46830	ATNIG1	NACL-inducible gene 1
-2.43366	6.19e-54	5.4e-52	AT2G45660	AGL20	AGAMOUS-like 20
-2.4343	9.38e-26	2.58e-24	AT2G32990	AtGH9B8	glycosyl hydrolase 9B8
-2.44414	1.15e-10	1e-09	AT4G28500	ANAC073	NAC domain containing protein 73
-2.46853	0.00156276	0.00516998	AT5G38000	-	Zinc-binding dehydrogenase family protein
-2.47296	0.00613318	0.0175973	AT5G10660	-	calmodulin-binding protein-related
-2.47428	6.14e-30	2.17e-28	AT1G19960	-	-
-2.47762	6.34e-67	7.95e-65	AT3G48720	DCF	HXXXD-type acyl-transferase family protein
-2.47785	1.29e-16	1.93e-15	AT5G01190	LAC10	laccase 10
-2.48044	0.00523305	0.0152637	AT2G45420	LBD18	LOB domain-containing protein 18
-2.48937	3.5e-42	2.11e-40	AT5G25460	DGR2	Protein of unknown function, DUF642
-2.49095	1.73e-23	4.19e-22	AT4G21760	BGLU47	beta-glucosidase 47
-2.49578	0.000226249	0.000885869	AT4G01190	ATPIPK10	phosphatidylinositol phosphate kinase 10
-2.49677	0.000162878	0.000655651	AT1G20990	-	Cysteine/Histidine-rich C1 domain family protein
-2.49974	6.84e-45	4.59e-43	AT2G42380	ATBZIP34	Basic-leucine zipper (bZIP) transcription factor family protein
-2.50046	1.92e-74	3.1e-72	AT1G20390	-	transposable element gene
-2.50487	1.08e-24	2.79e-23	AT5G41900	-	alpha/beta-Hydrolases superfamily protein
-2.50748	4.19e-16	6e-15	AT1G58070	-	-
-2.50858	2.22e-06	1.19e-05	AT1G14730	-	Cytochrome b561/ferric reductase transmembrane protein family
-2.51802	0.00240728	0.00762153	AT1G29200	-	O-fucosyltransferase family protein
-2.51927	6.05e-43	3.78e-41	AT1G26945	KDR	basic helix-loop-helix (bHLH) DNA-binding superfamily protein
-2.52473	2.22e-10	1.88e-09	AT1G05310	-	Pectin lyase-like superfamily protein
-2.52657	4.55e-30	1.62e-28	AT5G20630	ATGER3	germin 3
-2.53398	0.00364922	0.0111007	AT3G46880	-	-
-2.53926	6.4e-31	2.37e-29	AT5G02890	-	HXXXD-type acyl-transferase family protein
-2.54006	1.2e-07	7.51e-07	AT5G67550	-	-
-2.54464	8.16e-05	0.000345935	AT3G49930	-	C2H2 and C2HC zinc fingers superfamily protein
-2.54918	7.26e-06	3.62e-05	AT4G04293	-	transposable element gene
-2.55196	1.55e-05	7.33e-05	AT4G00890	-	proline-rich family protein
-2.55206	8.63e-34	3.73e-32	AT3G01670	AtSEOR2	-
-2.5596	0.00649957	0.0185052	AT4G29180	RHS16	root hair specific 16
-2.56887	0.000174594	0.000698144	AT1G48500	JAZ4	jasmonate-zim-domain protein 4
-2.56891	9.73e-07	5.46e-06	AT3G22415	-	-
-2.58325	0.000409617	0.00152445	AT3G15050	IQD10	IQ-domain 10
-2.5902	3.99e-25	1.06e-23	AT1G25425	CLE43	CLAVATA3/ESR-RELATED 43
-2.59546	0.000120861	0.00049749	AT5G34795	-	-
-2.59583	0.0113372	0.0301741	AT2G29130	ATLAC2	laccase 2
-2.60311	4.06e-21	8.31e-20	AT2G29120	ATGLR2.7	glutamate receptor 2.7
-2.61096	0.00214019	0.00686616	AT1G75620	-	glyoxal oxidase-related protein
-2.618	0.0128047	0.0335678	AT3G45280	ATSYP72	syntaxin of plants 72
-2.62149	3.04e-17	4.81e-16	AT2G04032	ZIP7	zinc transporter 7 precursor
-2.62176	9.23e-19	1.64e-17	AT5G10250	DOT3	Phototropic-responsive NPH3 family protein
-2.63011	0.000203944	0.000803761	AT3G46890	-	-
-2.63843	3.56e-12	3.62e-11	AT1G75550	-	glycine-rich protein
-2.64063	3.26e-61	3.48e-59	AT2G21540	ATSFH3	SEC14-like 3
-2.64302	1.94e-15	2.62e-14	AT4G11290	-	Peroxidase superfamily protein
-2.64685	1.15e-50	9.1e-49	AT1G04240	IAA3	AUX/IAA transcriptional regulator family protein
-2.65898	2.37e-40	1.34e-38	AT1G24147	-	-
-2.66252	5.36e-61	5.66e-59	AT3G07010	-	Pectin lyase-like superfamily protein
-2.66258	0.00025645	0.000993301	AT3G30875	-	-
-2.66422	6.11e-29	2.03e-27	AT3G22142	-	Bifunctional inhibitor/lipid-transfer protein/seed storage 2S albumin superfamily protein
-2.66424	4.02e-12	4.07e-11	AT5G18060	SAUR23	SAUR-like auxin-responsive protein family
-2.66979	8.33e-12	8.19e-11	AT5G16570	GLN1;4	glutamine synthetase 1;4
-2.67336	0.0158966	0.0405179	AT4G03811	-	other RNA
-2.68333	3.98e-07	2.35e-06	AT1G11990	-	O-fucosyltransferase family protein
-2.68921	0.00339611	0.0104101	AT2G38255	-	Protein of Unknown Function (DUF239)
-2.69325	7.36e-09	5.34e-08	AT5G11540	AtGulLO3	D-arabinono-1,4-lactone oxidase family protein
-2.69476	2.08e-05	9.65e-05	AT4G14380	-	-
-2.69728	6.89e-14	8.09e-13	AT4G39795	-	Protein of unknown function (DUF581)
-2.70275	2.98e-11	2.75e-10	AT5G01600	ATFER1	ferretin 1
-2.70392	0.00621369	0.0177986	AT1G17030	-	-
-2.71543	0.00013685	0.000557965	AT1G29420	-	SAUR-like auxin-responsive protein family
-2.71889	0.0176704	0.044465	AT2G29160	-	-
-2.71959	0.000115971	0.000479247	AT3G23190	-	HR-like lesion-inducing protein-related
-2.74267	1.24e-08	8.74e-08	AT4G01525	SADHU5-1	transposable element gene
-2.74525	7.25e-115	2.96e-112	AT1G58270	ZW9	TRAF-like family protein
-2.7477	0.00103005	0.0035369	AT1G12630	-	Integrase-type DNA-binding superfamily protein
-2.75716	1.63e-15	2.21e-14	AT1G29510	SAUR68	SAUR-like auxin-responsive protein family
-2.75717	1.03e-32	4.18e-31	AT2G27402	-	-
-2.76045	1.84e-15	2.49e-14	AT1G32780	-	GroES-like zinc-binding dehydrogenase family protein
-2.76717	1.25e-15	1.72e-14	AT3G27650	LBD25	LOB domain-containing protein 25
-2.77277	5.29e-59	5.24e-57	AT5G02760	-	Protein phosphatase 2C family protein
-2.7816	2.61e-15	3.48e-14	AT3G17380	-	TRAF-like family protein
-2.78416	0.00964282	0.0262327	AT2G44798	-	other RNA
-2.78435	2.42e-78	4.31e-76	AT2G18300	HBI1	basic helix-loop-helix (bHLH) DNA-binding superfamily protein
-2.79205	7.33e-36	3.47e-34	AT5G06930	-	-
-2.79595	4.29e-22	9.38e-21	AT1G07050	-	CCT motif family protein
-2.80091	0.0138752	0.0359786	AT3G56230	-	BTB/POZ domain-containing protein
-2.80938	3.12e-07	1.87e-06	AT1G68390	-	Core-2/I-branching beta-1,6-N-acetylglucosaminyltransferase family protein
-2.81125	0.000807957	0.00283946	AT5G65800	ACS5	ACC synthase 5
-2.8168	0.00155507	0.00514809	AT3G27510	-	Cysteine/Histidine-rich C1 domain family protein
-2.83019	1.42e-05	6.74e-05	AT5G14570	ATNRT2.7	high affinity nitrate transporter 2.7
-2.85093	2.28e-14	2.8e-13	AT2G23590	ATMES8	methyl esterase 8
-2.86182	1.8e-95	4.77e-93	AT1G11545	XTH8	xyloglucan endotransglucosylase/hydrolase 8
-2.86411	1.13e-29	3.92e-28	AT2G28210	ACA2	alpha carbonic anhydrase 2
-2.86435	0.00144423	0.00481423	AT3G62960	-	Thioredoxin superfamily protein
-2.86569	0.00474286	0.0140087	AT4G22370	-	-
-2.86702	5.5e-33	2.27e-31	AT3G06370	ATNHX4	sodium hydrogen exchanger 4
-2.87942	1.7e-17	2.75e-16	AT5G54610	ANK	ankyrin
-2.87997	3.99e-08	2.65e-07	AT1G66100	-	Plant thionin
-2.88207	1.62e-72	2.47e-70	AT1G69530	AT-EXP1	expansin A1
-2.89047	0.0164783	0.0417884	AT2G39855	-	-
-2.89221	1.46e-63	1.68e-61	AT1G45201	ATTLL1	triacylglycerol lipase-like 1
-2.91662	3.89e-43	2.47e-41	AT2G23610	ATMES3	methyl esterase 3
-2.91839	0.0162305	0.0412423	AT3G09240	BSK9	Protein kinase protein with tetratricopeptide repeat domain
-2.92583	1.83e-12	1.9e-11	AT3G61920	-	-
-2.93113	9.31e-07	5.24e-06	AT3G06990	-	Cysteine/Histidine-rich C1 domain family protein
-2.93248	0.000622289	0.0022349	AT4G16015	-	Cysteine/Histidine-rich C1 domain family protein
-2.93771	0.00676513	0.0191459	AT5G47470	UMAMIT7	Nodulin MtN21 /EamA-like transporter family protein
-2.9419	1.44e-11	1.38e-10	AT3G48290	CYP71A24	cytochrome P450, family 71, subfamily A, polypeptide 24
-2.94279	1.04e-07	6.55e-07	AT1G01190	CYP78A8	cytochrome P450, family 78, subfamily A, polypeptide 8
-2.94579	2.45e-109	8.56e-107	AT2G28550	RAP2.7	related to AP2.7
-2.94625	1.14e-15	1.57e-14	AT5G51790	-	basic helix-loop-helix (bHLH) DNA-binding superfamily protein
-2.94636	0.000166098	0.000666717	AT5G02110	CYCD7	CYCLIN D7;1
-2.95306	1.68e-50	1.32e-48	AT4G12310	CYP706A5	cytochrome P450, family 706, subfamily A, polypeptide 5
-2.96761	3.14e-15	4.17e-14	AT1G29500	-	SAUR-like auxin-responsive protein family
-2.97146	1.72e-12	1.8e-11	AT2G28160	ATBHLH029	FER-like regulator of iron uptake
-2.9827	0.000378629	0.0014195	AT5G18404	-	-
-2.98694	1.58e-34	7.01e-33	AT4G39770	TPPH	Haloacid dehalogenase-like hydrolase (HAD) superfamily protein
-2.98723	1.12e-11	1.08e-10	AT5G15900	TBL19	TRICHOME BIREFRINGENCE-LIKE 19
-2.9878	6.5e-139	4.35e-136	AT4G26530	AtFBA5	Aldolase superfamily protein
-2.99081	0.000330909	0.00125447	AT5G35525	-	PLAC8 family protein
-3.00765	0.00988177	0.0267979	AT1G58410	-	Disease resistance protein (CC-NBS-LRR class) family
-3.00837	6.26e-05	0.000271027	AT5G17260	anac086	NAC domain containing protein 86
-3.01928	1.03e-18	1.82e-17	AT3G49160	-	pyruvate kinase family protein
-3.02577	2.61e-15	3.48e-14	AT2G44930	-	Plant protein of unknown function (DUF247)
-3.04152	4.43e-09	3.28e-08	AT3G53250	-	SAUR-like auxin-responsive protein family
-3.04223	2.83e-11	2.62e-10	AT4G30180	-	sequence-specific DNA binding transcription factors;transcription regulators
-3.04241	2.78e-66	3.43e-64	AT2G16380	-	Sec14p-like phosphatidylinositol transfer family protein
-3.04999	2.29e-39	1.25e-37	AT5G51720	At-NEET	2 iron, 2 sulfur cluster binding
-3.05015	2.4e-06	1.28e-05	AT1G75720	-	Plant protein of unknown function (DUF827)
-3.0592	2.18e-58	2.14e-56	AT3G01680	AtSEOR1	-
-3.05942	5.28e-45	3.57e-43	AT2G41090	-	Calcium-binding EF-hand family protein
-3.06216	2.43e-43	1.56e-41	AT1G33930	-	P-loop containing nucleoside triphosphate hydrolases superfamily protein
-3.06786	0.00369536	0.0112273	AT3G10470	-	C2H2-type zinc finger family protein
-3.07165	0.000139743	0.00056851	AT1G31720	-	Protein of unknown function (DUF1218)
-3.07446	3.72e-33	1.54e-31	AT1G48260	CIPK17	CBL-interacting protein kinase 17
-3.07682	1.16e-06	6.42e-06	AT2G43610	-	Chitinase family protein
-3.08216	6.24e-16	8.78e-15	AT4G38850	ATSAUR15	SAUR-like auxin-responsive protein family
-3.09054	5.68e-24	1.41e-22	AT1G73830	BEE3	BR enhanced expression 3
-3.09771	0.00393829	0.0118755	AT1G76952	IDL5	inflorescence deficient in abscission (IDA)-like 5
-3.10545	0.00334238	0.0102597	AT4G05430	-	Carbohydrate-binding X8 domain superfamily protein
-3.11085	4.86e-58	4.68e-56	AT3G49110	ATPCA	peroxidase CA
-3.11362	7.69e-27	2.26e-25	AT4G14560	AXR5	indole-3-acetic acid inducible
-3.11493	0.0174257	0.0438813	AT2G38600	-	HAD superfamily, subfamily IIIB acid phosphatase
-3.11787	3.89e-53	3.3e-51	AT3G16660	-	Pollen Ole e 1 allergen and extensin family protein
-3.13145	0.00462655	0.0137072	AT5G58360	ATOFP3	ovate family protein 3
-3.13561	1.46e-17	2.37e-16	AT5G24105	AGP41	arabinogalactan protein 41
-3.15489	1.62e-10	1.39e-09	AT3G48790	-	Pyridoxal phosphate (PLP)-dependent transferases superfamily protein
-3.17169	0.00704658	0.0198398	AT3G07000	-	Cysteine/Histidine-rich C1 domain family protein
-3.17516	0.00468361	0.0138541	AT5G01747	MIR164	MIR164/MIR164B; miRNA
-3.17609	3.19e-06	1.67e-05	AT2G23673	-	-
-3.19393	0.000222649	0.000872626	AT2G37030	-	SAUR-like auxin-responsive protein family
-3.19767	1.78e-23	4.3e-22	AT5G18020	SAUR20	SAUR-like auxin-responsive protein family
-3.20076	0.000353739	0.00133283	AT2G14060	-	S-adenosyl-L-methionine-dependent methyltransferases superfamily protein
-3.20284	1.14e-09	9.01e-09	AT1G47440	-	-
-3.21638	2e-11	1.88e-10	AT2G14560	LURP1	Protein of unknown function (DUF567)
-3.22393	0.00385181	0.0116467	AT5G44973	-	-
-3.23156	2.1e-11	1.96e-10	AT1G76800	-	Vacuolar iron transporter (VIT) family protein
-3.23657	0.000108379	0.000449413	AT5G03960	IQD12	IQ-domain 12
-3.24246	3.42e-85	7.16e-83	AT5G11420	-	Protein of unknown function, DUF642
-3.24519	7.3e-56	6.81e-54	AT3G50740	UGT72E1	UDP-glucosyl transferase 72E1
-3.24812	1.01e-06	5.67e-06	AT4G34790	-	SAUR-like auxin-responsive protein family
-3.26185	1.1e-05	5.34e-05	AT4G04760	-	Major facilitator superfamily protein
-3.26198	0.000270043	0.00104159	AT5G22490	-	O-acyltransferase (WSD1-like) family protein
-3.26592	5.37e-07	3.1e-06	AT2G19660	-	Cysteine/Histidine-rich C1 domain family protein
-3.26746	2.29e-44	1.51e-42	AT1G52190	-	Major facilitator superfamily protein
-3.27596	9.21e-08	5.86e-07	AT1G20400	-	Protein of unknown function (DUF1204)
-3.2763	1.33e-05	6.36e-05	AT5G45220	-	Disease resistance protein (TIR-NBS-LRR class) family
-3.28864	0.0060567	0.0174006	AT2G15060	-	transposable element gene
-3.29037	3.41e-28	1.1e-26	AT1G65310	ATXTH17	xyloglucan endotransglucosylase/hydrolase 17
-3.29846	5.05e-11	4.57e-10	AT5G25990	-	-
-3.30131	1.64e-63	1.88e-61	AT1G18400	BEE1	BR enhanced expression 1
-3.30593	0.0123104	0.0324415	AT2G42388	-	other RNA
-3.31391	0.00293387	0.00912439	AT1G65330	AGL37	MADS-box transcription factor family protein
-3.31452	1.38e-13	1.59e-12	AT4G34770	-	SAUR-like auxin-responsive protein family
-3.31848	8.88e-62	9.6e-60	AT1G31580	CXC750	ECS1
-3.31889	3.08e-40	1.73e-38	AT5G07000	ATST2B	sulfotransferase 2B
-3.32236	0.00518262	0.015135	AT5G25415	-	Protein of Unknown Function (DUF239)
-3.32557	3.16e-15	4.19e-14	AT5G45530	-	Protein of unknown function (DUF594)
-3.32939	1.09e-12	1.16e-11	AT4G01390	-	TRAF-like family protein
-3.33337	0.0106647	0.0286278	AT3G03910	GDH3	glutamate dehydrogenase 3
-3.35959	0.0197824	0.0490063	AT4G03175	-	Protein kinase superfamily protein
-3.36248	3.76e-117	1.71e-114	AT3G23050	AXR2	indole-3-acetic acid 7
-3.37301	1.2e-08	8.44e-08	AT5G44578	-	-
-3.38774	0.000523969	0.00191085	AT1G31983	-	-
-3.39116	0.00134329	0.00450582	AT1G68180	-	RING/U-box superfamily protein
-3.39531	0.00262301	0.0082466	AT5G41380	-	CCT motif family protein
-3.40798	7.04e-15	9.04e-14	AT1G06980	-	-
-3.41051	0.000122737	0.00050461	AT5G07570	-	glycine/proline-rich protein
-3.41627	0.00323649	0.00996774	AT5G07040	-	RING/U-box superfamily protein
-3.43775	0.00153793	0.00509413	AT4G29930	-	basic helix-loop-helix (bHLH) DNA-binding superfamily protein
-3.44519	0.00158457	0.00523314	AT2G15810	-	transposable element gene
-3.45167	0.00264151	0.00829658	AT3G30530	ATBZIP42	basic leucine-zipper 42
-3.46597	7.43e-103	2.39e-100	AT1G74670	GASA6	Gibberellin-regulated family protein
-3.49159	1.51e-31	5.84e-30	AT5G54585	-	-
-3.49421	1.77e-78	3.18e-76	AT5G63180	-	Pectin lyase-like superfamily protein
-3.49856	2.4e-19	4.47e-18	AT3G10185	-	Gibberellin-regulated family protein
-3.50363	0.0173033	0.0436187	AT1G53633	-	-
-3.50378	4.01e-21	8.23e-20	AT4G15500	UGT84A4	UDP-Glycosyltransferase superfamily protein
-3.50676	5.67e-16	8.01e-15	AT2G40530	-	-
-3.51342	0.0142004	0.0366856	AT3G27473	-	Cysteine/Histidine-rich C1 domain family protein
-3.5254	3.15e-33	1.32e-31	AT4G12900	-	Gamma interferon responsive lysosomal thiol (GILT) reductase family protein
-3.5273	3.52e-22	7.73e-21	AT3G15540	IAA19	indole-3-acetic acid inducible 19
-3.53789	2.81e-98	7.97e-96	AT5G24380	ATYSL2	YELLOW STRIPE like 2
-3.53813	0.000697984	0.00248342	AT2G38152	-	alpha 1,4-glycosyltransferase family protein
-3.55017	0.000428231	0.00158841	AT3G28915	-	transposable element gene
-3.55233	7.67e-07	4.36e-06	AT3G48080	-	alpha/beta-Hydrolases superfamily protein
-3.55274	5.98e-05	0.000259952	AT1G19510	ATRL5	RAD-like 5
-3.56496	1.71e-11	1.62e-10	AT1G75250	ATRL6	RAD-like 6
-3.56877	6.89e-06	3.45e-05	AT5G19870	-	Family of unknown function (DUF716)
-3.57825	1.94e-45	1.33e-43	AT1G29440	SAUR63	SAUR-like auxin-responsive protein family
-3.60049	0.01848	0.0461597	AT1G13635	-	DNA glycosylase superfamily protein
-3.603	2.44e-52	2e-50	AT2G40750	ATWRKY54	WRKY DNA-binding protein 54
-3.62868	3.91e-06	2.02e-05	AT2G24610	ATCNGC14	cyclic nucleotide-gated channel 14
-3.64331	4.23e-19	7.66e-18	AT5G35480	-	-
-3.65073	3.09e-15	4.11e-14	AT3G18217	MIR157C	MIR157C; miRNA
-3.66047	8.72e-05	0.00036777	AT2G21990	-	Protein of unknown function, DUF617
-3.66882	0.000179188	0.000714497	AT2G37370	-	-
-3.69512	1.04e-72	1.59e-70	AT5G44400	-	FAD-binding Berberine family protein
-3.71046	0.000482024	0.00176914	AT2G29620	-	-
-3.71164	0.00971367	0.0264045	AT3G49960	-	Peroxidase superfamily protein
-3.73415	5.32e-06	2.71e-05	AT4G36105	-	-
-3.73591	1.76e-38	9.28e-37	AT4G16515	CLEL 6	-
-3.73899	2.89e-31	1.1e-29	AT5G18080	SAUR24	SAUR-like auxin-responsive protein family
-3.75913	2.98e-28	9.61e-27	AT3G58070	GIS	C2H2 and C2HC zinc fingers superfamily protein
-3.77044	0.000983604	0.00339386	AT2G43600	-	Chitinase family protein
-3.77204	2.5e-31	9.5e-30	AT4G34060	DML3	demeter-like protein 3
-3.78382	9.51e-42	5.66e-40	AT5G15160	BHLH134	BANQUO 2
-3.79662	6.4e-32	2.52e-30	AT5G18030	-	SAUR-like auxin-responsive protein family
-3.79831	0.000274964	0.00105854	AT3G05150	-	Major facilitator superfamily protein
-3.80532	0.00994233	0.0269409	AT4G30120	ATHMA3	heavy metal atpase 3
-3.80689	1.77e-25	4.79e-24	AT5G35490	ATMRU1	mto 1 responding up 1
-3.81504	0.00350898	0.0107247	AT4G35010	BGAL11	beta-galactosidase 11
-3.81746	0.0113972	0.0303169	AT1G07330	-	-
-3.86822	5.13e-06	2.61e-05	AT4G14819	-	Protein of unknown function (DUF1677)
-3.87107	8.57e-14	9.98e-13	AT5G17040	-	UDP-Glycosyltransferase superfamily protein
-3.87434	0.000363567	0.00136751	AT2G34655	-	-
-3.87661	6.46e-19	1.16e-17	AT3G03840	SAUR27	SAUR-like auxin-responsive protein family
-3.88206	0.00220445	0.00704698	AT4G26320	AGP13	arabinogalactan protein 13
-3.88207	3.89e-133	2.34e-130	AT3G58120	ATBZIP61	Basic-leucine zipper (bZIP) transcription factor family protein
-3.88519	0.00431877	0.0128905	AT4G13450	-	Adenine nucleotide alpha hydrolases-like superfamily protein
-3.88675	0.00442494	0.0131763	AT1G58130	-	-
-3.9224	0.0135301	0.0352012	AT5G44140	ATPHB7	prohibitin 7
-3.93315	1.62e-05	7.63e-05	AT1G55380	-	Cysteine/Histidine-rich C1 domain family protein
-3.94243	7.22e-06	3.6e-05	AT1G04610	YUC3	YUCCA 3
-3.94539	3.38e-18	5.76e-17	AT4G19050	-	NB-ARC domain-containing disease resistance protein
-3.94942	0.0081035	0.0224559	AT5G11940	-	Subtilase family protein
-3.95008	0.000323987	0.00122977	AT5G52740	-	Copper transport protein family
-3.99373	7.41e-05	0.000316149	AT4G01335	-	-
-4.007	2.23e-13	2.51e-12	AT3G49330	-	Plant invertase/pectin methylesterase inhibitor superfamily protein
-4.05203	9.2e-92	2.26e-89	AT5G64770	CLEL 9	-
-4.08945	1.43e-102	4.54e-100	AT2G22980	SCPL13	serine carboxypeptidase-like 13
-4.11774	1.33e-06	7.35e-06	AT4G20240	CYP71A27	cytochrome P450, family 71, subfamily A, polypeptide 27
-4.1426	1.11e-07	6.98e-07	AT1G23965	-	-
-4.15265	6.97e-70	9.71e-68	AT1G29430	-	SAUR-like auxin-responsive protein family
-4.1777	1.03e-60	1.07e-58	AT3G45160	-	Putative membrane lipoprotein
-4.25245	3.39e-71	4.92e-69	AT3G46900	COPT2	copper transporter 2
-4.25546	1.31e-21	2.76e-20	AT1G28620	-	-
-4.26766	1.2e-08	8.47e-08	AT4G36110	SAUR9	SAUR-like auxin-responsive protein family
-4.27888	3.91e-16	5.6e-15	AT5G23270	ATSTP11	sugar transporter 11
-4.29916	5.06e-52	4.11e-50	AT3G46370	-	Leucine-rich repeat protein kinase family protein
-4.30596	0.00550065	0.0159689	AT1G08090	ACH1	nitrate transporter 2:1
-4.32398	8.19e-139	5.33e-136	AT2G39250	SNZ	Integrase-type DNA-binding superfamily protein
-4.3323	7e-27	2.07e-25	AT3G03850	SAUR26	SAUR-like auxin-responsive protein family
-4.33677	0.00385315	0.011648	AT1G54470	RPP27	RNI-like superfamily protein
-4.36878	4.98e-06	2.54e-05	AT5G62420	-	NAD(P)-linked oxidoreductase superfamily protein
-4.37791	2.37e-07	1.44e-06	AT1G11740	-	ankyrin repeat family protein
-4.42837	2.26e-05	0.00010467	AT1G25422	-	-
-4.43998	5.84e-06	2.95e-05	AT3G09330	-	Transmembrane amino acid transporter family protein
-4.44142	2.95e-109	1.02e-106	AT3G46490	-	2-oxoglutarate (2OG) and Fe(II)-dependent oxygenase superfamily protein
-4.44184	0.00514594	0.0150498	AT4G13280	ATTPS12	terpenoid synthase 12
-4.4538	1.92e-35	8.86e-34	AT1G29460	-	SAUR-like auxin-responsive protein family
-4.47716	4.83e-09	3.57e-08	AT5G18010	SAUR19	SAUR-like auxin-responsive protein family
-4.5097	0.00350536	0.0107158	AT1G45240	-	pre-tRNA
-4.51368	9.14e-16	1.27e-14	AT2G37720	TBL15	TRICHOME BIREFRINGENCE-LIKE 15
-4.53058	0.000402586	0.00150114	AT1G57850	-	Toll-Interleukin-Resistance (TIR) domain family protein
-4.55133	2.19e-09	1.68e-08	AT2G39240	-	RNA polymerase I specific transcription initiation factor RRN3 protein
-4.60029	1.12e-39	6.24e-38	AT1G51270	-	structural molecules;transmembrane receptors;structural molecules
-4.61319	4.55e-08	3e-07	AT4G11780	TRM10	-
-4.61392	2.54e-26	7.22e-25	AT3G50120	-	Plant protein of unknown function (DUF247)
-4.61803	6.99e-05	0.00029982	AT3G12160	ATRABA4D	RAB GTPase homolog A4D
-4.62435	6.61e-17	1.01e-15	AT1G56600	AtGolS2	galactinol synthase 2
-4.63484	4.4e-09	3.26e-08	AT3G50140	-	Plant protein of unknown function (DUF247)
-4.64082	4.09e-75	6.75e-73	AT1G31690	-	Copper amine oxidase family protein
-4.6759	2.25e-41	1.32e-39	AT1G29450	-	SAUR-like auxin-responsive protein family
-4.701	0.00143102	0.00477349	AT3G28315	-	transposable element gene
-4.70277	0.000964715	0.00333298	AT2G04033	-	-
-4.72773	5.42e-06	2.75e-05	AT2G15800	-	transposable element gene
-4.78293	6.81e-05	0.000292657	AT5G26630	-	MADS-box transcription factor family protein
-4.79952	1.39e-10	1.2e-09	AT4G32280	IAA29	indole-3-acetic acid inducible 29
-4.80342	0.00733954	0.0205756	AT4G22640	-	Bifunctional inhibitor/lipid-transfer protein/seed storage 2S albumin superfamily protein
-4.8263	9.51e-187	1.64e-183	AT2G40610	ATEXP8	expansin A8
-4.85322	0.00569742	0.0164765	AT1G47485	-	-
-4.88407	3.15e-21	6.51e-20	AT2G28580	-	Plant protein of unknown function (DUF247)
-4.91201	1.63e-69	2.21e-67	AT2G39850	-	Subtilisin-like serine endopeptidase family protein
-4.92166	0.00843432	0.0232417	AT3G61940	ATMTPA1	Cation efflux family protein
-4.93082	2.15e-36	1.05e-34	AT3G48280	CYP71A25	cytochrome P450, family 71, subfamily A, polypeptide 25
-4.95317	2.66e-05	0.000121862	AT5G15430	-	Plant calmodulin-binding protein-related
-4.97876	1.2e-11	1.15e-10	AT1G14880	AtPCR1	PLANT CADMIUM RESISTANCE 1
-5.01105	3.31e-13	3.66e-12	AT1G67260	TCP1	TCP family transcription factor
-5.05652	1.72e-12	1.8e-11	AT1G15580	ATAUX2-27	indole-3-acetic acid inducible 5
-5.05683	2.53e-297	2.03e-293	AT2G22540	AGL22	K-box region and MADS-box transcription factor family protein
-5.09132	0.00154595	0.00511929	AT3G16540	DEG11	DegP protease 11
-5.09276	1.01e-06	5.65e-06	AT3G27500	-	Cysteine/Histidine-rich C1 domain family protein
-5.13265	0.00215503	0.00690642	AT2G12465	LCR50	low-molecular-weight cysteine-rich 50
-5.16756	6.76e-37	3.36e-35	AT3G03820	SAUR29	SAUR-like auxin-responsive protein family
-5.17195	0.0063374	0.0181154	AT5G37950	-	UDP-Glycosyltransferase superfamily protein
-5.18936	5.93e-12	5.92e-11	AT4G04840	ATMSRB6	methionine sulfoxide reductase B6
-5.20067	0.0142299	0.0367363	AT4G13555	MIR397B	MIR397B; miRNA
-5.24054	4.71e-14	5.62e-13	AT4G20230	-	Terpenoid cyclases/Protein prenyltransferases superfamily protein
-5.25633	8.8e-115	3.53e-112	AT3G21950	-	S-adenosyl-L-methionine-dependent methyltransferases superfamily protein
-5.26964	0.0140439	0.0363379	AT1G61165	-	-
-5.27736	0.0180209	0.0451867	AT4G14390	-	Ankyrin repeat family protein
-5.27858	0.00142757	0.00476596	AT4G20370	TSF	PEBP (phosphatidylethanolamine-binding protein) family protein
-5.40735	0.0161962	0.0411713	AT2G17050	-	disease resistance protein (TIR-NBS-LRR class), putative
-5.40944	0.0085768	0.0235938	AT3G28830	-	Protein of unknown function (DUF1216)
-5.43713	6.88e-05	0.000295109	AT1G29490	-	SAUR-like auxin-responsive protein family
-5.52982	0.00530559	0.0154566	AT2G07220	-	transposable element gene
-5.57295	1.86e-27	5.72e-26	AT4G14400	ACD6	ankyrin repeat family protein
-5.59143	0.00473873	0.0140027	AT1G26558	-	other RNA
-5.5956	0.00106646	0.00364682	AT5G19470	atnudt24	nudix hydrolase homolog 24
-5.6138	0.00669586	0.018977	AT1G48020	ATPMEI1	pectin methylesterase inhibitor 1
-5.62131	0.0032826	0.0100968	AT2G25230	AtMYB100	myb domain protein 100
-5.63331	0.00707755	0.0199154	AT4G27920	PYL10	PYR1-like 10
-5.65684	0.00615625	0.0176571	AT5G04970	-	Plant invertase/pectin methylesterase inhibitor superfamily
-5.69658	0.000218815	0.000859043	AT5G07520	ATGRP-8	glycine-rich protein 18
-5.70912	0.000294211	0.00112544	AT5G37990	-	S-adenosyl-L-methionine-dependent methyltransferases superfamily protein
-5.72315	0.00353337	0.0107881	AT1G31990	-	-
-5.74291	7.54e-19	1.34e-17	AT3G45860	CRK4	cysteine-rich RLK (RECEPTOR-like protein kinase) 4
-5.87722	0.00979409	0.0265961	AT1G55420	EDA11	Cysteine/Histidine-rich C1 domain family protein
-6.12476	0.000795066	0.00279906	AT4G10160	-	RING/U-box superfamily protein
-6.16835	0.00350176	0.010708	AT5G15265	-	-
-6.23357	7.78e-145	5.86e-142	AT3G16670	-	Pollen Ole e 1 allergen and extensin family protein
-6.29467	0.000200315	0.000791012	AT5G37980	-	Zinc-binding dehydrogenase family protein
-6.30175	0.00203423	0.00656119	AT1G66450	-	Cysteine/Histidine-rich C1 domain family protein
-6.40322	0.00106391	0.00363861	AT3G16680	-	DNA binding;DNA-directed RNA polymerases
-6.41591	0.00022854	0.000893675	AT5G49270	COBL9	COBRA-like extracellular glycosyl-phosphatidyl inositol-anchored protein family
-6.55752	1.55e-192	3.11e-189	AT3G22235	-	-
-6.59949	1.15e-34	5.14e-33	AT2G22810	ACC4	1-aminocyclopropane-1-carboxylate synthase 4
-6.663	3.6e-54	3.17e-52	AT2G32160	-	S-adenosyl-L-methionine-dependent methyltransferases superfamily protein
-6.77668	1.71e-08	1.18e-07	AT2G18360	-	alpha/beta-Hydrolases superfamily protein
-6.91562	8.36e-28	2.61e-26	AT1G70260	UMAMIT36	nodulin MtN21 /EamA-like transporter family protein
-7.06997	4.12e-07	2.42e-06	AT1G62190	-	Kua-ubiquitin conjugating enzyme hybrid localisation domain
-7.09776	1.96e-14	2.42e-13	AT5G18050	SAUR22	SAUR-like auxin-responsive protein family
-7.21019	0	0	AT4G25100	ATFSD1	Fe superoxide dismutase 1
-7.21189	1.1e-07	6.92e-07	AT5G45080	AtPP2-A6	phloem protein 2-A6
-7.22147	1.29e-18	2.26e-17	AT3G42800	-	-
-7.31513	6.12e-08	3.98e-07	AT1G09350	AtGolS3	galactinol synthase 3
-7.42694	9.33e-11	8.23e-10	AT3G03830	SAUR28	SAUR-like auxin-responsive protein family
-7.55693	1.12e-07	7.03e-07	AT5G14565	MIR398C	MIR398C; miRNA
-7.56507	2.27e-165	2.48e-162	AT3G22231	PCC1	pathogen and circadian controlled 1
-7.56897	1.16e-23	2.83e-22	AT2G47880	-	Glutaredoxin family protein
-7.72549	1.54e-07	9.56e-07	AT2G18010	-	SAUR-like auxin-responsive protein family
-7.74721	3.66e-08	2.44e-07	AT1G71200	-	basic helix-loop-helix (bHLH) DNA-binding superfamily protein
-7.85859	1.42e-08	9.95e-08	AT4G25410	-	basic helix-loop-helix (bHLH) DNA-binding superfamily protein
-8.31634	4.35e-11	3.95e-10	AT1G52830	IAA6	indole-3-acetic acid 6
-8.59238	2.22e-10	1.88e-09	AT1G25430	-	transposable element gene
-8.65269	4.58e-11	4.16e-10	AT2G23960	-	Class I glutamine amidotransferase-like superfamily protein

### Sheet: emf2-3
Supplemental Data Set 2. Genes found to be deregulated in an RNA-seq analysis of icu11-5, cp2-1, icu11-5 cp2-1, emf2-2 and inflorescence.
Differencial experession of emf2-3 vs Col-0
Log2 [Fold Change]	p-value	adjusted p-value	AGI code	Gene name	Description
13.4905	6.48e-18	1.25e-16	AT3G21500	DXL1	1-deoxy-D-xylulose 5-phosphate synthase 1
12.782	1.83e-25	5.55e-24	AT4G37990	ATCAD8	elicitor-activated gene 3-2
12.6344	4.79e-40	2.9e-38	AT2G29350	SAG13	senescence-associated gene 13
12.2429	7.86e-25	2.31e-23	AT3G02310	AGL4	K-box region and MADS-box transcription factor family protein
12.1102	4.31e-24	1.23e-22	AT2G18550	ATHB21	homeobox protein 21
11.9923	9.93e-16	1.63e-14	AT2G05510	-	Glycine-rich protein family
11.8753	2.96e-23	8.09e-22	AT3G49270	-	-
11.8674	2.95e-22	7.57e-21	AT1G69930	ATGSTU11	glutathione S-transferase TAU 11
11.7861	4.39e-23	1.18e-21	AT3G20520	GDPDL5	SHV3-like 3
11.7196	1.55e-22	4.04e-21	AT2G46960	CYP709B1	cytochrome P450, family 709, subfamily B, polypeptide 1
11.718	2.73e-16	4.62e-15	AT1G26390	-	FAD-binding Berberine family protein
11.7134	2.38e-22	6.16e-21	AT3G48520	CYP94B3	cytochrome P450, family 94, subfamily B, polypeptide 3
11.6594	3.68e-22	9.39e-21	AT3G58250	-	TRAF-like family protein
11.5916	2.21e-78	4.58e-76	AT4G22470	-	protease inhibitor/seed storage/lipid transfer protein (LTP) family protein
11.5544	7.23e-22	1.82e-20	AT5G24910	CYP714A1	cytochrome P450, family 714, subfamily A, polypeptide 1
11.5439	1.16e-21	2.89e-20	AT5G44630	-	Terpenoid cyclases/Protein prenyltransferases superfamily protein
11.5257	1.01e-21	2.52e-20	AT4G36740	ATHB40	homeobox protein 40
11.5064	1.32e-21	3.26e-20	AT1G57800	ORTH3	zinc finger (C3HC4-type RING finger) family protein
11.3896	5.92e-15	9.2e-14	AT2G29470	ATGSTU3	glutathione S-transferase tau 3
11.1632	8.25e-19	1.68e-17	AT1G61120	GES	terpene synthase 04
11.1144	4.9e-19	1.02e-17	AT3G44300	AtNIT2	nitrilase 2
11.0864	6.57e-22	1.66e-20	AT5G59310	LTP4	lipid transfer protein 4
11.024	8.32e-20	1.82e-18	AT3G11480	ATBSMT1	S-adenosyl-L-methionine-dependent methyltransferases superfamily protein
10.967	1.14e-18	2.3e-17	AT4G24000	ATCSLG2	cellulose synthase like G2
10.9561	5.41e-133	4.44e-130	AT1G61810	BGLU45	beta-glucosidase 45
10.8472	3.59e-19	7.58e-18	AT4G12490	-	Bifunctional inhibitor/lipid-transfer protein/seed storage 2S albumin superfamily protein
10.8279	2.02e-12	2.49e-11	AT1G70390	-	F-box and associated interaction domains-containing protein
10.7883	1.98e-18	3.95e-17	AT1G76470	-	NAD(P)-binding Rossmann-fold superfamily protein
10.6798	4.17e-19	8.71e-18	AT3G54340	AP3	K-box region and MADS-box transcription factor family protein
10.563	2.46e-17	4.53e-16	AT1G44542	-	Cyclase family protein
10.5483	4.48e-18	8.75e-17	AT1G49570	-	Peroxidase superfamily protein
10.5469	2.89e-18	5.7e-17	AT1G30170	-	Protein of unknown function (DUF295)
10.3663	1.95e-16	3.35e-15	AT3G60120	BGLU27	beta glucosidase 27
10.3433	6.81e-32	2.85e-30	AT2G38240	-	2-oxoglutarate (2OG) and Fe(II)-dependent oxygenase superfamily protein
10.2909	1.87e-17	3.47e-16	AT1G49640	-	alpha/beta-Hydrolases superfamily protein
10.2572	2.45e-16	4.16e-15	AT1G69920	ATGSTU12	glutathione S-transferase TAU 12
10.2386	2.08e-16	3.56e-15	AT5G01380	-	Homeodomain-like superfamily protein
10.182	9.93e-17	1.75e-15	AT5G49180	-	Plant invertase/pectin methylesterase inhibitor superfamily
10.142	9.6e-41	6.01e-39	AT5G20240	PI	K-box region and MADS-box transcription factor family protein
10.1146	6.68e-16	1.11e-14	AT1G16950	-	-
10.0776	1.85e-122	1.28e-119	AT2G02990	ATRNS1	ribonuclease 1
10.0195	1.27e-15	2.08e-14	AT1G32350	AOX1D	alternative oxidase 1D
9.89531	3.93e-40	2.4e-38	AT5G17090	-	Cystatin/monellin superfamily protein
9.88123	8.75e-10	8.05e-09	AT3G20210	DELTA-VPE	delta vacuolar processing enzyme
9.85246	1.31e-15	2.14e-14	AT4G08780	-	Peroxidase superfamily protein
9.71258	3.8e-57	4.39e-55	AT4G30430	TET9	tetraspanin9
9.64256	1.95e-14	2.88e-13	AT2G35980	ATNHL10	Late embryogenesis abundant (LEA) hydroxyproline-rich glycoprotein family
9.57959	2.27e-13	3.06e-12	AT4G31970	CYP82C2	cytochrome P450, family 82, subfamily C, polypeptide 2
9.46358	6.73e-15	1.04e-13	AT4G05475	-	RNI-like superfamily protein
9.46023	5.32e-34	2.52e-32	AT2G39030	NATA1	Acyl-CoA N-acyltransferases (NAT) superfamily protein
9.45307	7.67e-15	1.18e-13	AT3G21320	-	-
9.44768	4.34e-14	6.22e-13	AT3G25260	-	Major facilitator superfamily protein
9.44714	7.45e-13	9.64e-12	AT2G23110	-	Late embryogenesis abundant protein, group 6
9.38234	3.52e-14	5.09e-13	AT4G09455	-	transposable element gene
9.35368	1.46e-12	1.83e-11	AT1G36622	-	-
9.34478	1.33e-33	6.05e-32	AT1G43160	RAP2.6	related to AP2 6
9.32741	1.48e-46	1.18e-44	AT1G80160	GLYI7	Lactoylglutathione lyase / glyoxalase I family protein
9.32144	9.12e-14	1.27e-12	AT2G44470	BGLU29	beta glucosidase 29
9.30864	4.3e-14	6.16e-13	AT1G22990	HIPP22	Heavy metal transport/detoxification superfamily protein
9.26779	1.46e-13	2.01e-12	AT3G11165	-	-
9.26372	3.12e-43	2.13e-41	AT5G60140	-	AP2/B3-like transcriptional factor family protein
9.25329	5.07e-14	7.24e-13	AT1G70080	-	Terpenoid cyclases/Protein prenyltransferases superfamily protein
9.24106	8.82e-13	1.14e-11	AT1G22240	APUM8	pumilio 8
9.20946	1.6e-13	2.18e-12	AT4G00160	-	F-box/RNI-like/FBD-like domains-containing protein
9.15905	4.96e-220	1.83e-216	AT4G18960	AG	K-box region and MADS-box transcription factor family protein
9.11804	3.08e-13	4.13e-12	AT3G14395	-	-
9.09197	8.9e-34	4.09e-32	AT1G22440	-	Zinc-binding alcohol dehydrogenase family protein
9.0313	1.95e-11	2.17e-10	AT2G45220	-	Plant invertase/pectin methylesterase inhibitor superfamily
9.00686	7.43e-13	9.63e-12	AT3G15370	ATEXP12	expansin 12
8.99674	9.71e-13	1.25e-11	AT3G27810	ATMYB21	myb domain protein 21
8.99162	3.59e-12	4.32e-11	AT1G73260	ATKTI1	kunitz trypsin inhibitor 1
8.98459	1.01e-12	1.29e-11	AT1G59730	ATH7	thioredoxin H-type 7
8.98203	1.02e-11	1.16e-10	AT2G22760	-	basic helix-loop-helix (bHLH) DNA-binding superfamily protein
8.98062	1.5e-12	1.87e-11	AT3G22640	PAP85	cupin family protein
8.96242	2.24e-11	2.47e-10	AT1G10586	-	basic helix-loop-helix (bHLH) DNA-binding superfamily protein
8.9487	1.38e-12	1.73e-11	AT2G22060	-	-
8.93387	8.37e-12	9.68e-11	AT5G59530	-	2-oxoglutarate (2OG) and Fe(II)-dependent oxygenase superfamily protein
8.92176	4.62e-11	4.95e-10	AT1G13520	-	Protein of unknown function (DUF1262)
8.89561	6.35e-17	1.13e-15	AT1G65510	-	-
8.88215	2.12e-12	2.6e-11	AT5G39100	GLP6	germin-like protein 6
8.86515	3.51e-12	4.23e-11	AT3G05770	-	-
8.79737	1.19e-30	4.68e-29	AT1G69120	AGL7	K-box region and MADS-box transcription factor family protein
8.79504	5.65e-15	8.79e-14	AT5G13080	ATWRKY75	WRKY DNA-binding protein 75
8.66905	6.7e-11	7.04e-10	AT2G47550	-	Plant invertase/pectin methylesterase inhibitor superfamily
8.6481	1.51e-11	1.7e-10	AT1G52343	-	-
8.6121	9.64e-44	6.76e-42	AT2G28340	GATA13	GATA transcription factor 13
8.59102	3.66e-103	1.45e-100	AT1G69880	ATH8	thioredoxin H-type 8
8.58582	1.66e-10	1.66e-09	AT1G03106	-	-
8.56412	7.54e-11	7.89e-10	AT5G11210	ATGLR2.5	glutamate receptor 2.5
8.55597	2.04e-14	3.01e-13	AT5G05340	PRX52	Peroxidase superfamily protein
8.54383	2.52e-17	4.62e-16	AT3G46280	-	protein kinase-related
8.52896	1.52e-10	1.53e-09	AT1G66570	ATSUC7	sucrose-proton symporter 7
8.51587	3.65e-134	3.23e-131	AT5G13330	Rap2.6L	related to AP2 6l
8.48917	5.92e-11	6.27e-10	AT4G27330	NZZ	sporocyteless (SPL)
8.48729	7.91e-12	9.16e-11	AT1G37140	MCT1	MEI2 C-terminal RRM only like 1
8.44124	5.99e-11	6.34e-10	AT5G55690	-	MADS-box transcription factor family protein
8.42191	7.34e-11	7.68e-10	AT3G28917	MIF2	mini zinc finger 2
8.40376	6.54e-24	1.84e-22	AT2G12480	SCPL43	serine carboxypeptidase-like 43
8.40329	1.27e-12	1.61e-11	AT3G23250	ATMYB15	myb domain protein 15
8.38646	2.96e-10	2.87e-09	AT5G19880	-	Peroxidase superfamily protein
8.3132	4.15e-11	4.47e-10	AT2G25540	CESA10	cellulose synthase 10
8.30673	2.38e-06	1.35e-05	AT4G09960	AGL11	K-box region and MADS-box transcription factor family protein
8.25886	1.6e-06	9.3e-06	AT5G39580	-	Peroxidase superfamily protein
8.21021	6.45e-10	6.03e-09	AT1G51020	-	-
8.18965	6.58e-11	6.92e-10	AT4G29570	-	Cytidine/deoxycytidylate deaminase family protein
8.14525	1.13e-26	3.67e-25	AT2G36760	UGT73C2	UDP-glucosyl transferase 73C2
8.13457	3.33e-08	2.48e-07	AT1G14550	-	Peroxidase superfamily protein
8.12066	1.12e-10	1.15e-09	AT3G16590	-	F-box and associated interaction domains-containing protein
8.10546	4.86e-09	4.09e-08	AT5G67310	CYP81G1	cytochrome P450, family 81, subfamily G, polypeptide 1
8.09607	2.7e-06	1.52e-05	AT4G21830	ATMSRB7	methionine sulfoxide reductase B7
8.05515	1.31e-09	1.18e-08	AT3G23240	ATERF1	ethylene response factor 1
8.0535	1.6e-13	2.18e-12	AT1G26420	-	FAD-binding Berberine family protein
8.04917	4.7e-13	6.2e-12	AT5G18000	VDD	VERDANDI
8.03362	1.98e-08	1.52e-07	AT4G22070	ATWRKY31	WRKY DNA-binding protein 31
8.00776	0.000120114	0.000504494	AT1G72260	THI2.1	thionin 2.1
8.00368	2.77e-08	2.09e-07	AT5G39520	-	Protein of unknown function (DUF1997)
7.98355	4.5e-38	2.52e-36	AT4G21680	NRT1.8	NITRATE TRANSPORTER 1.8
7.96437	1.3e-07	8.88e-07	AT4G15100	scpl30	serine carboxypeptidase-like 30
7.93858	5.61e-09	4.65e-08	AT2G18490	-	C2H2-like zinc finger protein
7.89945	7.85e-09	6.38e-08	AT3G23130	FLO10	C2H2 and C2HC zinc fingers superfamily protein
7.89664	8.13e-07	4.94e-06	AT4G34410	RRTF1	redox responsive transcription factor 1
7.84672	5.8e-08	4.15e-07	AT4G14630	GLP9	germin-like protein 9
7.84527	7.42e-09	6.06e-08	AT5G62750	-	-
7.83244	3.1e-08	2.32e-07	AT3G13630	-	-
7.81824	7.42e-09	6.06e-08	AT4G05490	-	RNI-like superfamily protein
7.81098	1.59e-08	1.25e-07	AT3G02240	RGF7	-
7.80891	5.04e-07	3.15e-06	AT3G55100	ABCG17	ABC-2 type transporter family protein
7.79236	1.94e-08	1.5e-07	AT2G34820	-	basic helix-loop-helix (bHLH) DNA-binding superfamily protein
7.76995	4.57e-139	4.4e-136	AT4G12480	EARLI1	Bifunctional inhibitor/lipid-transfer protein/seed storage 2S albumin superfamily protein
7.75492	9.02e-09	7.26e-08	AT2G22750	-	basic helix-loop-helix (bHLH) DNA-binding superfamily protein
7.75367	4.4e-08	3.22e-07	AT3G50625	-	transposable element gene
7.69917	2.08e-08	1.6e-07	AT5G54360	-	C2H2-like zinc finger protein
7.69858	1.52e-59	1.93e-57	AT4G27980	-	Domain of unknown function (DUF3444)
7.69601	4.05e-19	8.49e-18	AT1G04580	AAO4	aldehyde oxidase 4
7.67406	8.66e-08	6.06e-07	AT2G22630	AGL17	AGAMOUS-like 17
7.65702	2.91e-08	2.19e-07	AT1G61840	-	Cysteine/Histidine-rich C1 domain family protein
7.64661	7.57e-08	5.34e-07	AT3G11680	-	Aluminium activated malate transporter family protein
7.63384	2.1e-05	0.000101639	AT4G27654	-	-
7.61909	3.52e-09	3.01e-08	AT4G18900	-	Transducin/WD40 repeat-like superfamily protein
7.61251	4.15e-05	0.00019144	AT3G46080	-	C2H2-type zinc finger family protein
7.61176	1.26e-11	1.43e-10	AT4G05380	-	P-loop containing nucleoside triphosphate hydrolases superfamily protein
7.6111	0.00026423	0.00103427	AT5G21960	-	Integrase-type DNA-binding superfamily protein
7.59709	2.79e-08	2.1e-07	AT5G09370	-	Bifunctional inhibitor/lipid-transfer protein/seed storage 2S albumin superfamily protein
7.58009	8.35e-08	5.86e-07	AT2G03960	-	-
7.579	2.84e-12	3.44e-11	AT3G46690	-	UDP-Glycosyltransferase superfamily protein
7.56738	6.11e-17	1.09e-15	AT2G42830	AGL5	K-box region and MADS-box transcription factor family protein
7.55709	4.12e-12	4.93e-11	AT1G66320	-	F-box/RNI-like superfamily protein
7.55467	3.88e-07	2.46e-06	AT5G43650	BHLH92	basic helix-loop-helix (bHLH) DNA-binding superfamily protein
7.53415	1.22e-07	8.33e-07	AT1G65481	-	-
7.53208	2.65e-07	1.73e-06	AT1G60740	-	Thioredoxin superfamily protein
7.49538	3.07e-52	2.96e-50	AT5G14180	MPL1	Myzus persicae-induced lipase 1
7.47948	6.42e-08	4.57e-07	AT1G14540	PER4	Peroxidase superfamily protein
7.47787	8.49e-12	9.8e-11	AT4G18980	AtS40-3	AtS40-3
7.47746	2.67e-07	1.74e-06	AT1G20500	-	AMP-dependent synthetase and ligase family protein
7.44049	9.74e-10	8.92e-09	AT1G70130	-	Concanavalin A-like lectin protein kinase family protein
7.43962	1.66e-17	3.1e-16	AT4G12960	AtGILT	Gamma interferon responsive lysosomal thiol (GILT) reductase family protein
7.43436	2.1e-07	1.39e-06	AT1G68450	PDE337	VQ motif-containing protein
7.42507	1.79e-09	1.58e-08	AT2G21450	CHR34	chromatin remodeling 34
7.40303	1.17e-08	9.27e-08	AT3G60966	-	RING/U-box superfamily protein
7.38404	1.25e-07	8.58e-07	AT4G37940	AGL21	AGAMOUS-like 21
7.36115	6.65e-29	2.37e-27	AT2G15490	UGT73B4	UDP-glycosyltransferase 73B4
7.35494	2.9e-11	3.18e-10	AT1G53640	-	-
7.35164	1.74e-07	1.17e-06	AT1G61320	-	FBD / Leucine Rich Repeat domains containing protein
7.34148	2.57e-58	3.13e-56	AT1G43640	AtTLP5	tubby like protein 5
7.3176	3.28e-07	2.11e-06	AT5G24860	ATFPF1	flowering promoting factor 1
7.31315	2.77e-06	1.56e-05	AT4G27140	AT2S1	seed storage albumin 1
7.26059	5.93e-07	3.67e-06	AT1G32910	-	HXXXD-type acyl-transferase family protein
7.24963	2.89e-08	2.17e-07	AT2G33020	AtRLP24	receptor like protein 24
7.24878	1.12e-06	6.66e-06	AT2G32275	-	Expressed protein
7.23359	2.91e-07	1.89e-06	AT3G61930	-	-
7.22928	1.27e-22	3.32e-21	AT3G55970	ATJRG21	jasmonate-regulated gene 21
7.21872	3.81e-07	2.42e-06	AT1G26410	-	FAD-binding Berberine family protein
7.18752	5.13e-06	2.76e-05	AT3G53600	-	C2H2-type zinc finger family protein
7.18579	7.3e-24	2.05e-22	AT4G17920	-	RING/U-box superfamily protein
7.17977	2.34e-06	1.33e-05	AT5G43570	-	Serine protease inhibitor, potato inhibitor I-type family protein
7.17413	1.04e-06	6.21e-06	AT3G24310	ATMYB71	myb domain protein 305
7.14125	2.45e-05	0.000117251	AT1G64160	AtDIR5	Disease resistance-responsive (dirigent-like protein) family protein
7.14109	8.81e-69	1.54e-66	AT3G51860	ATCAX3	cation exchanger 3
7.14067	1.39e-06	8.15e-06	AT2G24735	-	-
7.14033	0	0	AT5G59320	LTP3	lipid transfer protein 3
7.13682	1.13e-06	6.7e-06	AT4G24980	UMAMIT16-psi	nodulin MtN21 /EamA-like transporter family protein
7.12835	1.02e-06	6.11e-06	AT2G17940	-	Plant protein of unknown function (DUF827)
7.12293	9.44e-07	5.68e-06	AT2G42410	ATZFP11	zinc finger protein 11
7.08042	1.16e-06	6.9e-06	AT1G76640	-	Calcium-binding EF-hand family protein
7.07994	2.2e-06	1.26e-05	AT5G12030	AT-HSP17.6A	heat shock protein 17.6A
7.07729	8.23e-08	5.79e-07	AT3G20110	CYP705A20	cytochrome P450, family 705, subfamily A, polypeptide 20
7.06783	1.6e-07	1.08e-06	AT3G05450	-	-
7.05426	1.08e-06	6.45e-06	AT1G76500	AHL29	Predicted AT-hook DNA-binding family protein
7.0528	2.59e-17	4.74e-16	AT5G11360	-	Interleukin-1 receptor-associated kinase 4 protein
7.04847	5.68e-17	1.02e-15	AT1G27860	-	Protein of unknown function (DUF626)
7.04593	1.45e-06	8.47e-06	AT2G27389	-	-
7.04191	2.66e-06	1.5e-05	AT5G51860	AGL72	K-box region and MADS-box transcription factor family protein
7.0321	1.76e-06	1.02e-05	AT4G10660	-	CDC68-related
7.02184	2.58e-06	1.46e-05	AT2G20150	-	-
7.01792	2.23e-93	7.48e-91	AT3G04070	anac047	NAC domain containing protein 47
7.01538	2.4e-06	1.36e-05	AT5G06520	-	SWAP (Suppressor-of-White-APricot)/surp domain-containing protein
7.00542	4.2e-07	2.65e-06	AT2G29480	ATGSTU2	glutathione S-transferase tau 2
7.00127	3.06e-07	1.97e-06	AT4G00120	EDA33	basic helix-loop-helix (bHLH) DNA-binding superfamily protein
6.98326	1.72e-06	9.96e-06	AT5G24080	-	Protein kinase superfamily protein
6.96672	5.37e-06	2.88e-05	AT2G06045	-	transposable element gene
6.96637	6.12e-06	3.25e-05	AT4G25380	AtSAP10	stress-associated protein 10
6.95853	2.15e-06	1.23e-05	AT1G53990	GLIP3	GDSL-motif lipase 3
6.95575	7.03e-18	1.36e-16	AT5G22430	-	Pollen Ole e 1 allergen and extensin family protein
6.9539	2.46e-06	1.39e-05	AT3G23630	ATIPT7	isopentenyltransferase 7
6.95289	2.5e-06	1.41e-05	AT2G26480	UGT76D1	UDP-glucosyl transferase 76D1
6.93618	1.05e-05	5.39e-05	AT5G59810	ATSBT5.4	Subtilase family protein
6.92562	2.94e-06	1.65e-05	AT3G11160	-	-
6.9233	1.94e-21	4.74e-20	AT5G53820	-	Late embryogenesis abundant protein (LEA) family protein
6.91336	1.49e-06	8.73e-06	AT5G50790	AtSWEET10	Nodulin MtN3 family protein
6.90486	3.72e-06	2.05e-05	AT5G46610	-	Aluminium activated malate transporter family protein
6.90213	6.68e-06	3.52e-05	AT4G01535	-	-
6.89348	3.97e-06	2.18e-05	AT3G28330	-	F-box family protein-related
6.88027	6.68e-40	4.02e-38	AT1G52890	ANAC019	NAC domain containing protein 19
6.87712	5.64e-06	3.01e-05	AT3G30110	-	-
6.86779	5.87e-05	0.000263163	AT5G64890	PROPEP2	elicitor peptide 2 precursor
6.86635	5.66e-38	3.14e-36	AT1G66700	PXMT1	S-adenosyl-L-methionine-dependent methyltransferases superfamily protein
6.86602	6.24e-06	3.31e-05	AT1G51010	-	-
6.84907	3.99e-06	2.19e-05	AT5G50080	ERF110	ethylene response factor 110
6.84417	3.22e-09	2.76e-08	AT2G30750	CYP71A12	cytochrome P450, family 71, subfamily A, polypeptide 12
6.79725	8.45e-07	5.13e-06	AT1G15330	-	Cystathionine beta-synthase (CBS) protein
6.78206	6.54e-06	3.46e-05	AT5G37730	-	-
6.77909	9.63e-06	4.94e-05	AT5G25290	-	F-box family protein with a domain of unknown function (DUF295)
6.77487	7.82e-06	4.08e-05	AT2G31420	-	Domain of unknown function (DUF313)
6.7402	4.42e-06	2.41e-05	AT3G52780	ATPAP20	Purple acid phosphatases superfamily protein
6.71947	1.82e-05	8.91e-05	AT3G28600	-	P-loop containing nucleoside triphosphate hydrolases superfamily protein
6.71902	9e-06	4.65e-05	AT3G56891	-	Heavy metal transport/detoxification superfamily protein
6.7165	3.37e-05	0.000157586	AT4G23280	CRK20	cysteine-rich RLK (RECEPTOR-like protein kinase) 20
6.7143	3.59e-36	1.85e-34	AT4G28040	UMAMIT33	nodulin MtN21 /EamA-like transporter family protein
6.69934	2.51e-27	8.37e-26	AT3G59220	ATPIRIN1	pirin
6.69547	8.12e-22	2.03e-20	AT2G05440	ATGRP9	GLYCINE RICH PROTEIN 9
6.67612	1.43e-11	1.61e-10	AT2G47190	ATMYB2	myb domain protein 2
6.67342	1.22e-06	7.21e-06	AT2G19190	FRK1	FLG22-induced receptor-like kinase 1
6.66641	1.92e-06	1.11e-05	AT1G11925	-	Stigma-specific Stig1 family protein
6.66154	6.48e-06	3.43e-05	AT4G11170	-	Disease resistance protein (TIR-NBS-LRR class) family
6.65985	1.94e-05	9.44e-05	AT2G24210	TPS10	terpene synthase 10
6.6488	7.34e-05	0.000321957	AT3G46658	-	other RNA
6.63792	1.42e-05	7.09e-05	AT4G19630	-	winged-helix DNA-binding transcription factor family protein
6.63176	4.26e-05	0.000196024	AT3G60961	-	P-loop containing nucleoside triphosphate hydrolases superfamily protein
6.63093	1.32e-13	1.81e-12	AT1G48000	AtMYB112	myb domain protein 112
6.62196	1.49e-05	7.44e-05	AT5G47740	-	Adenine nucleotide alpha hydrolases-like superfamily protein
6.61616	2.41e-15	3.84e-14	AT5G61730	ABCA9	ABC2 homolog 11
6.61471	1.82e-05	8.91e-05	AT5G15140	-	Galactose mutarotase-like superfamily protein
6.60936	0.000107102	0.000455018	AT4G37010	CEN2	centrin 2
6.59095	6.92e-12	8.07e-11	AT5G50360	-	-
6.58921	1.03e-15	1.7e-14	AT5G52390	-	PAR1 protein
6.58768	2.6e-05	0.000124292	AT5G57420	IAA33	indole-3-acetic acid inducible 33
6.58275	4.3e-17	7.77e-16	AT5G10625	-	-
6.56369	3.36e-64	4.77e-62	AT5G62165	AGL42	AGAMOUS-like 42
6.55772	3.61e-05	0.000168028	AT2G22040	LST8-2	Transducin/WD40 repeat-like superfamily protein
6.55241	2.72e-215	6.7e-212	AT5G15800	AGL2	K-box region and MADS-box transcription factor family protein
6.55034	5.27e-11	5.62e-10	AT2G41230	ORS1	-
6.54816	1.49e-114	8.45e-112	AT3G42850	-	Mevalonate/galactokinase family protein
6.54009	9.54e-05	0.000410469	AT1G20740	-	Protein of unknown function (DUF833)
6.53926	1.83e-06	1.06e-05	AT2G21930	-	F-box associated ubiquitination effector family protein
6.53403	2.92e-08	2.19e-07	AT4G15340	04C11	pentacyclic triterpene synthase 1
6.53357	1.29e-20	2.98e-19	AT5G24600	-	Protein of unknown function, DUF599
6.5222	3.04e-13	4.08e-12	AT1G68170	UMAMIT23	nodulin MtN21 /EamA-like transporter family protein
6.51401	0.000108493	0.000460398	AT5G44990	-	Glutathione S-transferase family protein
6.51241	7.03e-271	7.78e-267	AT1G24260	AGL9	K-box region and MADS-box transcription factor family protein
6.50291	0.000326877	0.00125573	AT1G52110	-	Mannose-binding lectin superfamily protein
6.46553	7.74e-05	0.000338032	AT4G10290	-	RmlC-like cupins superfamily protein
6.46195	0.000332938	0.00127661	AT5G12340	-	-
6.46104	2.97e-59	3.74e-57	AT5G12270	-	2-oxoglutarate (2OG) and Fe(II)-dependent oxygenase superfamily protein
6.43112	0.000524605	0.00192355	AT1G65610	ATGH9A2	Six-hairpin glycosidases superfamily protein
6.4234	0.000421361	0.00157525	AT1G65875	-	-
6.39848	1.05e-19	2.29e-18	AT1G03710	-	Cystatin/monellin superfamily protein
6.39695	0.000281271	0.00109478	AT2G31780	ARI11	RING/U-box superfamily protein
6.39275	2.77e-12	3.36e-11	AT5G05220	-	-
6.39262	5.52e-06	2.95e-05	AT5G10230	ANN7	annexin 7
6.38365	1.96e-70	3.53e-68	AT3G11340	UGT76B1	UDP-Glycosyltransferase superfamily protein
6.37752	2.63e-225	1.46e-221	AT4G21590	ENDO3	endonuclease 3
6.37555	5.17e-06	2.78e-05	AT1G02580	EMB173	SET domain-containing protein
6.36215	9.34e-05	0.000402351	AT2G41225	-	-
6.35907	6.03e-14	8.54e-13	AT5G14150	-	Protein of unknown function, DUF642
6.33373	8.38e-08	5.88e-07	AT1G15380	GLYI4	Lactoylglutathione lyase / glyoxalase I family protein
6.32639	8.57e-05	0.000372037	AT2G45840	-	Arabidopsis thaliana protein of unknown function (DUF821)
6.32621	0.000279989	0.00109036	AT2G34870	MEE26	hydroxyproline-rich glycoprotein family protein
6.324	8.28e-06	4.29e-05	AT5G05040	-	Cystatin/monellin superfamily protein
6.3164	0.00018477	0.000745105	AT2G44070	-	NagB/RpiA/CoA transferase-like superfamily protein
6.31015	0.000115573	0.000487361	AT2G20030	-	RING/U-box superfamily protein
6.30537	2.14e-54	2.21e-52	AT5G24780	ATVSP1	vegetative storage protein 1
6.29807	0.000413273	0.00154832	AT3G29970	-	B12D protein
6.29568	9.53e-08	6.63e-07	AT4G11500	-	-
6.2943	0.00132198	0.0044413	AT3G18550	AtBRC1	TCP family transcription factor
6.28982	0.000334893	0.00128252	AT2G36700	-	Pectin lyase-like superfamily protein
6.28731	0.000289927	0.00112589	AT5G40350	AtMYB24	myb domain protein 24
6.28481	4.32e-23	1.17e-21	AT4G17660	-	Protein kinase superfamily protein
6.28072	0.000179675	0.000726674	AT1G15460	ATBOR4	HCO3- transporter family
6.27574	4.42e-193	8.9e-190	AT4G15160	-	Bifunctional inhibitor/lipid-transfer protein/seed storage 2S albumin superfamily protein
6.27539	8.97e-13	1.16e-11	AT5G59490	-	Haloacid dehalogenase-like hydrolase (HAD) superfamily protein
6.27081	0.000173973	0.000705805	AT1G05800	DGL	alpha/beta-Hydrolases superfamily protein
6.26942	3.93e-09	3.34e-08	AT4G30280	ATXTH18	xyloglucan endotransglucosylase/hydrolase 18
6.2694	0.000707448	0.00251971	AT5G05530	-	RING/U-box superfamily protein
6.2687	2.44e-31	9.91e-30	AT1G27045	ATHB54	Homeobox-leucine zipper protein family
6.26141	0.000344982	0.00131524	AT1G12610	DDF1	Integrase-type DNA-binding superfamily protein
6.25589	1.68e-11	1.88e-10	AT2G25440	AtRLP20	receptor like protein 20
6.23157	1.31e-05	6.59e-05	AT4G15200	AFH3	formin 3
6.21905	4.95e-108	2.24e-105	AT1G05680	UGT74E2	Uridine diphosphate glycosyltransferase 74E2
6.19752	8.06e-152	1.05e-148	AT3G58780	AGL1	K-box region and MADS-box transcription factor family protein
6.19707	0.00024794	0.000975157	AT5G24915	-	transposable element gene
6.17893	3.92e-54	3.97e-52	AT4G21120	AAT1	amino acid transporter 1
6.17708	0.000360018	0.00136692	AT5G42223	-	Defensin-like (DEFL) family protein
6.1564	9.18e-38	5.06e-36	AT1G67265	DVL3	ROTUNDIFOLIA like 21
6.14796	5.28e-218	1.67e-214	AT1G02850	BGLU11	beta glucosidase 11
6.13789	2.02e-05	9.82e-05	AT5G54230	AtMYB49	myb domain protein 49
6.12976	3.22e-05	0.000151605	AT3G25180	CYP82G1	cytochrome P450, family 82, subfamily G, polypeptide 1
6.12765	0.000240151	0.000947044	AT3G45800	-	Plant protein 1589 of unknown function
6.11062	0.000162291	0.000662784	AT2G20825	ULT2	Developmental regulator, ULTRAPETALA
6.10867	3.08e-80	6.62e-78	AT5G44620	CYP706A3	cytochrome P450, family 706, subfamily A, polypeptide 3
6.09327	0.00028778	0.00111834	AT3G30580	-	-
6.09303	0.000687419	0.00245627	AT4G15370	BARS1	baruol synthase 1
6.09172	0.00031064	0.00120002	AT5G61620	-	myb-like transcription factor family protein
6.08191	0.000353227	0.0013439	AT4G13310	CYP71A20	cytochrome P450, family 71, subfamily A, polypeptide 20
6.05153	1.11e-06	6.6e-06	AT2G25330	-	TRAF-like family protein
6.04749	0.000416926	0.00156025	AT1G51780	ILL5	IAA-leucine resistant (ILR)-like gene 5
6.04261	1.17e-26	3.79e-25	AT1G30700	-	FAD-binding Berberine family protein
6.0122	9.09e-06	4.69e-05	AT1G01480	ACS2	1-amino-cyclopropane-1-carboxylate synthase 2
6.00031	0.000115654	0.000487611	AT2G02700	-	Cysteine/Histidine-rich C1 domain family protein
5.99555	8.02e-92	2.54e-89	AT3G27025	-	-
5.96371	6.76e-34	3.17e-32	AT2G34500	CYP710A1	cytochrome P450, family 710, subfamily A, polypeptide 1
5.95978	0.00066716	0.00239044	AT1G64130	-	Polyketide cyclase/dehydrase and lipid transport superfamily protein
5.94327	0.000524951	0.0019245	AT1G25330	CES	basic helix-loop-helix (bHLH) DNA-binding superfamily protein
5.94156	0.000534765	0.00195696	AT1G24010	-	Polyketide cyclase/dehydrase and lipid transport superfamily protein
5.93796	0.000538863	0.00197094	AT3G23245	-	-
5.93322	0.00222831	0.00711587	AT1G65780	-	P-loop containing nucleoside triphosphate hydrolases superfamily protein
5.93298	0.000734586	0.00260672	AT2G27270	-	-
5.93219	1.7e-26	5.47e-25	AT5G17390	-	Adenine nucleotide alpha hydrolases-like superfamily protein
5.93013	0.000863463	0.00302192	AT3G46070	-	C2H2-type zinc finger family protein
5.92505	0.000923544	0.00320886	AT3G09400	PLL3	pol-like 3
5.9183	3.61e-15	5.71e-14	AT4G25000	AMY1	alpha-amylase-like
5.91672	0.000717137	0.00255135	AT5G04380	-	S-adenosyl-L-methionine-dependent methyltransferases superfamily protein
5.91492	3.31e-65	4.99e-63	AT2G41480	-	Peroxidase superfamily protein
5.9037	9.23e-21	2.15e-19	AT3G46680	-	UDP-Glycosyltransferase superfamily protein
5.9014	0.000632126	0.00227893	AT2G32130	-	Plant protein of unknown function (DUF641)
5.90036	7.59e-11	7.93e-10	AT1G09540	ATMYB61	myb domain protein 61
5.89343	3.22e-30	1.22e-28	AT1G77640	-	Integrase-type DNA-binding superfamily protein
5.88917	4.38e-44	3.11e-42	AT4G08770	Prx37	Peroxidase superfamily protein
5.8891	2.2e-216	6.1e-213	AT3G21420	LBO1	2-oxoglutarate (2OG) and Fe(II)-dependent oxygenase superfamily protein
5.87611	2.27e-05	0.000109552	AT1G14780	-	MAC/Perforin domain-containing protein
5.87416	0.00123378	0.0041684	AT1G61480	-	S-locus lectin protein kinase family protein
5.86032	0.000847686	0.00297187	AT4G00130	-	DNA-binding storekeeper protein-related transcriptional regulator
5.85994	8.99e-09	7.25e-08	AT5G42235	-	Expressed protein
5.85126	0.00122108	0.00413114	AT1G59670	ATGSTU15	glutathione S-transferase TAU 15
5.84957	7.05e-05	0.00031018	AT4G02810	FAF1	Protein of unknown function (DUF3049)
5.84517	0.00644207	0.0181323	AT5G39120	-	RmlC-like cupins superfamily protein
5.84246	1.47e-15	2.39e-14	AT1G54020	-	GDSL-like Lipase/Acylhydrolase superfamily protein
5.84183	0.00111038	0.00379723	AT3G45180	-	Ubiquitin-like superfamily protein
5.84161	0.00267583	0.0083605	AT3G61340	-	F-box and associated interaction domains-containing protein
5.82574	0.00119971	0.00406691	AT4G15460	-	glycine-rich protein
5.8246	9.77e-05	0.000418714	AT5G38900	-	Thioredoxin superfamily protein
5.80878	9.05e-05	0.000391196	AT4G38880	ASE3	GLN phosphoribosyl pyrophosphate amidotransferase 3
5.80722	3.93e-08	2.89e-07	AT1G28480	GRX480	Thioredoxin superfamily protein
5.80309	5.28e-62	7.17e-60	AT5G44700	EDA23	Leucine-rich repeat transmembrane protein kinase
5.7959	0.00165555	0.00543819	AT3G59845	-	Zinc-binding dehydrogenase family protein
5.78887	6.21e-18	1.2e-16	AT2G29460	ATGSTU4	glutathione S-transferase tau 4
5.78815	0.00143933	0.00479552	AT1G60450	AtGolS7	galactinol synthase 7
5.77763	1.09e-11	1.25e-10	AT1G73220	AtOCT1	organic cation/carnitine transporter1
5.77112	3.01e-06	1.68e-05	AT5G61100	-	-
5.76903	7.01e-48	5.79e-46	AT1G52030	F-ATMBP	myrosinase-binding protein 2
5.76342	2.3e-67	3.83e-65	AT1G08430	ALMT1	aluminum-activated malate transporter 1
5.74921	0.000111925	0.000473601	AT5G07500	PEI1	Zinc finger C-x8-C-x5-C-x3-H type family protein
5.7474	0.00119106	0.00404022	AT3G10580	-	Homeodomain-like superfamily protein
5.74016	0.0141459	0.0358678	AT4G22030	-	F-box family protein with a domain of unknown function (DUF295)
5.73643	3.68e-06	2.03e-05	AT3G48850	MPT2	phosphate transporter 3;2
5.73443	2.55e-06	1.44e-05	AT1G65690	-	Late embryogenesis abundant (LEA) hydroxyproline-rich glycoprotein family
5.71997	5.69e-08	4.08e-07	AT5G06839	bZIP65	bZIP transcription factor family protein
5.71328	0.00322806	0.00985645	AT1G63030	ddf2	Integrase-type DNA-binding superfamily protein
5.71196	0.00202731	0.0065534	AT1G09510	-	NAD(P)-binding Rossmann-fold superfamily protein
5.71057	0.000934434	0.00324415	AT5G37840	-	-
5.7033	4.64e-60	6.05e-58	AT5G18840	-	Major facilitator superfamily protein
5.69841	2.63e-10	2.57e-09	AT1G67110	CYP735A2	cytochrome P450, family 735, subfamily A, polypeptide 2
5.69008	0.00151432	0.00502347	AT2G39530	-	Uncharacterised protein family (UPF0497)
5.68933	2.09e-20	4.76e-19	AT4G15610	-	Uncharacterised protein family (UPF0497)
5.68414	9.11e-06	4.69e-05	AT2G01530	MLP329	MLP-like protein 329
5.67955	0.00217251	0.00696378	AT5G52710	-	Copper transport protein family
5.67912	0.00829313	0.0225679	AT1G70170	MMP	matrix metalloproteinase
5.6749	0.00905555	0.0243287	AT1G12180	-	-
5.66552	0.00224469	0.00715992	AT5G53990	-	UDP-Glycosyltransferase superfamily protein
5.65885	0.00959457	0.0255721	AT2G02310	AtPP2-B6	phloem protein 2-B6
5.65804	0.000907605	0.00315744	AT3G02840	-	ARM repeat superfamily protein
5.64961	0.00173958	0.00569394	AT1G70880	-	Polyketide cyclase/dehydrase and lipid transport superfamily protein
5.64809	0.00536679	0.0154454	AT2G22960	-	alpha/beta-Hydrolases superfamily protein
5.64541	0.0017572	0.00574484	AT1G28180	-	P-loop containing nucleoside triphosphate hydrolases superfamily protein
5.64353	6.59e-21	1.55e-19	AT1G63040	-	-
5.64345	0.00018071	0.000730195	AT4G37780	ATMYB87	myb domain protein 87
5.64285	0.000182742	0.000737855	AT1G75394	-	-
5.64109	0.00274143	0.00854375	AT2G29430	-	Family of unknown function (DUF572)
5.64003	4.08e-19	8.54e-18	AT4G15210	AT-BETA-AMY	beta-amylase 5
5.62888	0.00244096	0.00770935	AT1G67856	-	RING/U-box superfamily protein
5.62682	7.48e-19	1.53e-17	AT4G25850	ORP4B	OSBP(oxysterol binding protein)-related protein 4B
5.62483	0.00266139	0.00831758	AT2G20160	ASK17	E3 ubiquitin ligase SCF complex subunit SKP1/ASK1 family protein
5.62328	0.000236871	0.00093578	AT1G18290	-	-
5.62141	0.00234811	0.00745329	AT4G23370	-	-
5.61104	0.00472189	0.0137792	AT5G15380	DRM1	domains rearranged methylase 1
5.60692	1.33e-08	1.05e-07	AT3G45130	LAS1	lanosterol synthase 1
5.58739	0.00544299	0.0156302	AT5G10220	ANN6	annexin 6
5.5863	3.62e-21	8.73e-20	AT4G25810	XTH23	xyloglucan endotransglycosylase 6
5.5625	4.48e-05	0.000205183	AT3G60140	BGLU30	Glycosyl hydrolase superfamily protein
5.55788	2.44e-20	5.5e-19	AT2G36780	-	UDP-Glycosyltransferase superfamily protein
5.55772	0.00337494	0.010247	AT3G16440	ATMLP-300B	myrosinase-binding protein-like protein-300B
5.55558	4.63e-08	3.37e-07	AT3G20710	-	F-box family protein
5.55169	0.00258114	0.00809602	AT4G02650	-	ENTH/ANTH/VHS superfamily protein
5.54862	2.34e-17	4.31e-16	AT5G47150	-	YDG/SRA domain-containing protein
5.54721	0.000518185	0.00190159	AT3G46700	-	UDP-Glycosyltransferase superfamily protein
5.5455	0.00589736	0.0167869	AT5G24790	-	Protein of unknown function, DUF599
5.54475	0.00319112	0.00975979	AT5G13655	-	transposable element gene
5.54394	0.00347949	0.0105226	AT3G16580	-	F-box and associated interaction domains-containing protein
5.54341	0.00461469	0.0135002	AT5G40990	GLIP1	GDSL lipase 1
5.53778	5.93e-05	0.000265468	AT4G26200	ACS7	1-amino-cyclopropane-1-carboxylate synthase 7
5.5342	5.92e-22	1.5e-20	AT3G26830	CYP71B15	Cytochrome P450 superfamily protein
5.53232	0.00334063	0.0101565	AT2G02630	-	Cysteine/Histidine-rich C1 domain family protein
5.52986	0.00279402	0.00868323	AT2G03250	-	EXS (ERD1/XPR1/SYG1) family protein
5.52763	6.4e-05	0.000284046	AT1G62280	SLAH1	SLAC1 homologue 1
5.50943	8.56e-52	8.1e-50	AT1G14870	AtPCR2	PLANT CADMIUM RESISTANCE 2
5.49588	4.97e-07	3.1e-06	AT1G71690	-	Protein of unknown function (DUF579)
5.48347	4.95e-05	0.000224998	AT2G32660	AtRLP22	receptor like protein 22
5.47715	0.0146897	0.0369966	AT2G43580	-	Chitinase family protein
5.47561	0.0071595	0.0198862	AT1G51000	-	-
5.47399	0.00542456	0.0155853	AT2G24320	-	alpha/beta-Hydrolases superfamily protein
5.45905	0.00430953	0.0126896	AT3G29642	-	transposable element gene
5.45904	4.3e-33	1.9e-31	AT4G23700	ATCHX17	cation/H+ exchanger 17
5.45861	1.58e-08	1.23e-07	AT4G01360	BPS3	-
5.45474	1.78e-05	8.74e-05	AT4G11650	ATOSM34	osmotin 34
5.44786	0.00466874	0.0136403	AT1G04370	ATERF14	Ethylene-responsive element binding factor 14
5.44588	0.000943736	0.00327336	AT2G34600	JAZ7	jasmonate-zim-domain protein 7
5.44247	0.0176776	0.0433963	AT1G53980	-	Ubiquitin-like superfamily protein
5.43992	0.0173201	0.0427035	AT2G03740	-	late embryogenesis abundant domain-containing protein / LEA domain-containing protein
5.43911	0.000204401	0.00081624	AT1G52690	LEA7	Late embryogenesis abundant protein (LEA) family protein
5.43454	0.00463333	0.0135476	AT3G49832	-	-
5.43073	0.00422063	0.012466	AT4G33370	-	DEA(D/H)-box RNA helicase family protein
5.43028	7.4e-38	4.09e-36	AT2G45570	CYP76C2	cytochrome P450, family 76, subfamily C, polypeptide 2
5.41854	0.00995237	0.0264018	AT1G22810	-	Integrase-type DNA-binding superfamily protein
5.41639	8.98e-07	5.43e-06	AT1G20350	ATTIM17-1	translocase inner membrane subunit 17-1
5.4141	1.51e-09	1.35e-08	AT4G22050	-	Eukaryotic aspartyl protease family protein
5.40779	0.00585362	0.0166774	AT2G15340	-	glycine-rich protein
5.40771	6.63e-12	7.73e-11	AT5G61890	-	Integrase-type DNA-binding superfamily protein
5.40299	0.0016356	0.00538385	AT4G22610	-	Bifunctional inhibitor/lipid-transfer protein/seed storage 2S albumin superfamily protein
5.40014	2.19e-05	0.000105656	AT2G30680	-	-
5.39968	5.71e-09	4.73e-08	AT1G30940	-	-
5.39157	0.00564982	0.0161612	AT4G22170	-	F-box family protein with a domain of unknown function (DUF295)
5.38725	0.00508496	0.014705	AT5G39110	-	RmlC-like cupins superfamily protein
5.37763	6.03e-05	0.000269289	AT4G15330	CYP705A1	cytochrome P450, family 705, subfamily A, polypeptide 1
5.37607	0.00069343	0.00247626	AT3G20975	-	transposable element gene
5.37435	0.00558751	0.0160016	AT5G43410	-	Integrase-type DNA-binding superfamily protein
5.36571	2.12e-31	8.67e-30	AT2G33880	HB-3	homeobox-3
5.35725	4.54e-12	5.4e-11	AT1G22460	-	O-fucosyltransferase family protein
5.35368	0.0208098	0.0499992	AT2G28700	AGL46	AGAMOUS-like 46
5.35235	2.83e-11	3.1e-10	AT3G09940	ATMDAR3	monodehydroascorbate reductase
5.34629	0.010752	0.0282255	AT4G03565	-	Cystatin/monellin superfamily protein
5.34311	0.00089139	0.00310786	AT4G38410	-	Dehydrin family protein
5.34284	0.00691753	0.0193134	AT5G61320	CYP89A3	cytochrome P450, family 89, subfamily A, polypeptide 3
5.33888	8.88e-25	2.61e-23	AT2G43000	ANAC042	NAC domain containing protein 42
5.33084	0.00869691	0.0234877	AT5G52400	CYP715A1	cytochrome P450, family 715, subfamily A, polypeptide 1
5.32713	0.00798028	0.0218373	AT2G30650	-	ATP-dependent caseinolytic (Clp) protease/crotonase family protein
5.30746	0.0113364	0.0295701	AT2G31345	-	-
5.30746	0.0113364	0.0295701	AT3G50030	-	ARM-repeat/Tetratricopeptide repeat (TPR)-like protein
5.30377	0.00644341	0.0181337	AT5G24560	AtPP2-B12	phloem protein 2-B12
5.30263	3.22e-06	1.79e-05	AT5G36970	NHL25	NDR1/HIN1-like 25
5.3018	5.45e-66	8.5e-64	AT1G10585	-	basic helix-loop-helix (bHLH) DNA-binding superfamily protein
5.29921	2e-37	1.08e-35	AT2G43510	ATTI1	trypsin inhibitor protein 1
5.29866	0.00932732	0.0249679	AT1G52470	-	alpha/beta-Hydrolases superfamily protein
5.29574	0.00633354	0.0178563	AT5G11050	AtMYB64	myb domain protein 64
5.29427	0.00658377	0.0184935	AT2G29452	-	-
5.29069	1.87e-18	3.74e-17	AT3G11150	-	2-oxoglutarate (2OG) and Fe(II)-dependent oxygenase superfamily protein
5.29035	0.00707074	0.0196866	AT3G17570	-	F-box and associated interaction domains-containing protein
5.28543	5.42e-21	1.29e-19	AT5G59390	-	XH/XS domain-containing protein
5.28297	4.08e-05	0.000188176	AT4G24110	-	-
5.28201	0.00677112	0.0189658	AT1G10100	-	-
5.28051	0.00936104	0.0250401	AT1G18860	ATWRKY61	WRKY DNA-binding protein 61
5.27745	2.94e-10	2.86e-09	AT4G05370	-	BCS1 AAA-type ATPase
5.27613	0.00848661	0.0230067	AT4G32490	AtENODL4	early nodulin-like protein 4
5.27481	2.3e-11	2.54e-10	AT5G46540	ABCB7	P-glycoprotein 7
5.27187	0.00842394	0.0228676	AT2G30130	ASL5	Lateral organ boundaries (LOB) domain family protein
5.26355	3.27e-27	1.09e-25	AT2G04040	ATDTX1	MATE efflux family protein
5.25851	1.69e-29	6.21e-28	AT3G18330	-	F-box family protein
5.25378	0.0127755	0.03281	AT2G32370	HDG3	homeodomain GLABROUS 3
5.2528	0.00149006	0.00495038	AT3G18720	-	F-box family protein
5.24088	0.0102892	0.0271618	AT3G28360	ABCB16	P-glycoprotein 16
5.23781	1.33e-08	1.05e-07	AT1G26380	-	FAD-binding Berberine family protein
5.23634	0.00413293	0.0122298	AT2G41260	ATM17	glycine-rich protein / late embryogenesis abundant protein (M17)
5.23083	1.21e-09	1.1e-08	AT3G29250	AtSDR4	NAD(P)-binding Rossmann-fold superfamily protein
5.23	0.0145639	0.0367423	AT2G21400	SRS3	SHI-related sequence3
5.22984	0.0110696	0.0289392	AT1G11370	-	Pectin lyase-like superfamily protein
5.22805	0.00920144	0.0246757	AT4G00893	-	-
5.22482	0.0142458	0.0360797	AT5G42610	-	Protein of unknown function (DUF607)
5.22042	4.82e-08	3.5e-07	AT1G53625	-	-
5.22041	2.37e-12	2.89e-11	AT2G20700	LLG2	LORELEI-LIKE-GPI ANCHORED PROTEIN 2
5.22007	2.03e-65	3.1e-63	AT2G19800	MIOX2	myo-inositol oxygenase 2
5.21968	0.0137072	0.0349354	AT1G71520	-	Integrase-type DNA-binding superfamily protein
5.2117	0.00148619	0.00493902	AT2G03230	-	GCK domain-containing protein
5.2114	1.3e-120	8.69e-118	AT5G05600	-	2-oxoglutarate (2OG) and Fe(II)-dependent oxygenase superfamily protein
5.20217	0.00126473	0.00426579	AT5G57510	-	-
5.20059	0.0154398	0.0386614	AT3G63320	-	Protein phosphatase 2C family protein
5.1951	6.51e-17	1.16e-15	AT3G25780	AOC3	allene oxide cyclase 3
5.19195	0.0100285	0.0265655	AT3G42110	-	transposable element gene
5.18728	4.04e-15	6.35e-14	AT3G44550	FAR5	fatty acid reductase 5
5.17754	1.69e-36	8.79e-35	AT1G01590	ATFRO1	ferric reduction oxidase 1
5.17685	8.17e-40	4.89e-38	AT1G80820	ATCCR2	cinnamoyl coa reductase
5.15828	2.66e-09	2.3e-08	AT3G15500	ANAC055	NAC domain containing protein 3
5.15562	1.32e-06	7.76e-06	AT5G20230	ATBCB	blue-copper-binding protein
5.15043	8.11e-14	1.14e-12	AT2G44480	BGLU17	beta glucosidase 17
5.14968	1.04e-10	1.07e-09	AT4G28840	-	-
5.14312	3.5e-06	1.93e-05	AT5G51990	CBF4	C-repeat-binding factor 4
5.13512	7.15e-47	5.76e-45	AT1G17020	ATSRG1	senescence-related gene 1
5.13421	9.86e-125	7.05e-122	AT2G39330	JAL23	jacalin-related lectin 23
5.13366	0.00017199	0.000698596	AT4G36950	MAPKKK21	mitogen-activated protein kinase kinase kinase 21
5.13127	0.0155534	0.0388888	AT2G36325	-	GDSL-like Lipase/Acylhydrolase superfamily protein
5.1273	0.0189878	0.0461826	AT1G47890	AtRLP7	receptor like protein 7
5.12611	0.00301804	0.00929077	AT3G45700	-	Major facilitator superfamily protein
5.12548	0.0119465	0.0309394	AT5G50070	-	Plant invertase/pectin methylesterase inhibitor superfamily protein
5.12534	0.0144868	0.0365688	AT2G23190	CYP81D7	cytochrome P450, family 81, subfamily D, polypeptide 7
5.12527	0.00219207	0.0070143	AT1G53540	-	HSP20-like chaperones superfamily protein
5.12049	0.0127648	0.0327864	AT1G13480	-	Protein of unknown function (DUF1262)
5.11828	6.7e-28	2.28e-26	AT5G56970	ATCKX3	cytokinin oxidase 3
5.11315	3.71e-199	8.22e-196	AT3G29810	COBL2	COBRA-like protein 2 precursor
5.10762	1.58e-10	1.59e-09	AT5G48010	AtTHAS1	thalianol synthase 1
5.10072	0.000171727	0.000697717	AT1G09930	ATOPT2	oligopeptide transporter 2
5.09921	6.57e-15	1.02e-13	AT5G48410	ATGLR1.3	glutamate receptor 1.3
5.09701	0.0118859	0.0308257	AT1G61110	anac025	NAC domain containing protein 25
5.09355	7.49e-36	3.79e-34	AT1G65730	YSL7	YELLOW STRIPE like 7
5.08747	0.015171	0.0380658	AT4G02950	-	Ubiquitin family protein
5.08236	1.44e-57	1.69e-55	AT1G61800	ATGPT2	glucose-6-phosphate/phosphate translocator 2
5.07984	0.012981	0.0332891	AT2G42835	-	other RNA
5.07637	0.0155235	0.0388314	AT1G23420	INO	Plant-specific transcription factor YABBY family protein
5.06865	0.0198165	0.0479349	AT1G13500	-	Protein of unknown function (DUF1262)
5.06712	0.002148	0.00689521	AT5G13150	ATEXO70C1	exocyst subunit exo70 family protein C1
5.04947	3.6e-27	1.19e-25	AT5G56795	MT1B	metallothionein 1B
5.0489	0.000325246	0.0012499	AT2G47950	-	-
5.04551	0.0206856	0.0497329	AT2G30090	-	Acyl-CoA N-acyltransferases (NAT) superfamily protein
5.04319	3.59e-05	0.000167236	AT5G62520	SRO5	similar to RCD one 5
5.04056	0.015269	0.0382771	AT4G07841	-	-
5.03772	8.44e-07	5.13e-06	AT1G67980	CCOAMT	caffeoyl-CoA 3-O-methyltransferase
5.03732	0.0149962	0.0376828	AT5G43200	-	Zinc finger, C3HC4 type (RING finger) family protein
5.03473	3.1e-222	1.37e-218	AT5G39220	-	alpha/beta-Hydrolases superfamily protein
5.02509	5.57e-10	5.25e-09	AT5G64905	PROPEP3	elicitor peptide 3 precursor
5.02463	1.45e-05	7.22e-05	AT1G11185	-	other RNA
5.02127	3.49e-11	3.78e-10	AT5G06730	-	Peroxidase superfamily protein
5.0096	0.0193737	0.0469972	AT5G54225	LCR83	low-molecular-weight cysteine-rich 83
5.00781	0.0159623	0.0397944	AT5G12990	CLE40	CLAVATA3/ESR-RELATED 40
5.00725	4.85e-13	6.4e-12	AT1G13830	-	Carbohydrate-binding X8 domain superfamily protein
4.99896	0.00756686	0.0208244	AT2G03290	-	emp24/gp25L/p24 family/GOLD family protein
4.99777	1.3e-06	7.64e-06	AT1G19210	-	Integrase-type DNA-binding superfamily protein
4.98203	4.01e-36	2.05e-34	AT3G28210	PMZ	zinc finger (AN1-like) family protein
4.97682	6.91e-108	3.06e-105	AT2G37770	AKR4C9	NAD(P)-linked oxidoreductase superfamily protein
4.97528	0.0207059	0.0497764	AT3G44326	-	F-box family protein
4.96357	0.00335802	0.0102012	AT1G70440	SRO3	similar to RCD one 3
4.96124	3.3e-19	6.98e-18	AT1G20680	-	Protein of unknown function (DUF833)
4.95669	1.49e-08	1.17e-07	AT5G10210	-	-
4.94845	5.96e-17	1.07e-15	AT5G37540	-	Eukaryotic aspartyl protease family protein
4.93217	0.00496582	0.0144151	AT5G66980	-	AP2/B3-like transcriptional factor family protein
4.93174	0.000379158	0.00143027	AT4G15970	-	Nucleotide-diphospho-sugar transferase family protein
4.92772	1.36e-33	6.15e-32	AT3G46770	-	AP2/B3-like transcriptional factor family protein
4.92715	9.66e-10	8.85e-09	AT5G56510	APUM12	pumilio 12
4.92381	6.48e-09	5.33e-08	AT4G36820	-	Protein of unknown function (DUF607)
4.92307	3.61e-99	1.36e-96	AT2G31980	AtCYS2	PHYTOCYSTATIN 2
4.92127	0.0198843	0.0480727	AT3G26940	CDG1	Protein kinase superfamily protein
4.90908	0.0037419	0.0112014	AT1G68280	-	Thioesterase superfamily protein
4.90195	9.08e-06	4.68e-05	AT4G02170	-	-
4.87886	2.83e-54	2.89e-52	AT3G21040	-	transposable element gene
4.87508	5.68e-49	4.82e-47	AT1G16705	-	p300/CBP acetyltransferase-related protein-related
4.83777	1.32e-83	3.07e-81	AT4G00390	-	DNA-binding storekeeper protein-related transcriptional regulator
4.83565	7.52e-46	5.8e-44	AT5G49520	ATWRKY48	WRKY DNA-binding protein 48
4.8312	0.000334311	0.00128096	AT5G16960	-	Zinc-binding dehydrogenase family protein
4.82661	1.94e-12	2.41e-11	AT5G44380	-	FAD-binding Berberine family protein
4.82278	5.08e-07	3.17e-06	AT5G51870	AGL71	AGAMOUS-like 71
4.81095	3.3e-07	2.12e-06	AT1G59950	-	NAD(P)-linked oxidoreductase superfamily protein
4.80845	5.81e-13	7.6e-12	AT1G17380	JAZ5	jasmonate-zim-domain protein 5
4.80659	4.83e-47	3.9e-45	AT3G28500	-	60S acidic ribosomal protein family
4.80472	9.68e-06	4.96e-05	AT1G76650	CML38	calmodulin-like 38
4.80158	0.00663617	0.0186265	AT3G43250	-	Family of unknown function (DUF572)
4.79618	7.53e-101	2.92e-98	AT4G01430	UMAMIT29	nodulin MtN21 /EamA-like transporter family protein
4.79584	0.0102161	0.0270045	AT2G40113	-	Pollen Ole e 1 allergen and extensin family protein
4.78516	1.97e-08	1.52e-07	AT2G03850	-	Late embryogenesis abundant protein (LEA) family protein
4.77386	1.16e-10	1.18e-09	AT1G08860	BON3	Calcium-dependent phospholipid-binding Copine family protein
4.76992	5.98e-05	0.000267122	AT2G19900	ATNADP-ME1	NADP-malic enzyme 1
4.76378	0.00571667	0.0163338	AT3G57510	ADPG1	Pectin lyase-like superfamily protein
4.75709	1.61e-29	5.93e-28	AT5G09440	EXL4	EXORDIUM like 4
4.75371	1.57e-05	7.79e-05	AT4G30420	UMAMIT34	nodulin MtN21 /EamA-like transporter family protein
4.75228	2.56e-30	9.81e-29	AT3G60550	CYCP3;2	cyclin p3;2
4.74552	2.04e-18	4.06e-17	AT1G44608	-	-
4.74436	3.71e-87	9.65e-85	AT3G26440	-	Protein of unknown function (DUF707)
4.7327	1.67e-11	1.87e-10	AT4G10265	-	Wound-responsive family protein
4.73128	0.00607475	0.017228	AT3G33235	-	transposable element gene
4.72437	0.0015089	0.00500774	AT2G19500	ATCKX2	cytokinin oxidase 2
4.71316	5.29e-28	1.81e-26	AT2G45650	AGL6	AGAMOUS-like 6
4.70749	4.42e-41	2.81e-39	AT2G25090	AtCIPK16	CBL-interacting protein kinase 16
4.70028	2.34e-12	2.86e-11	AT1G33055	-	-
4.69602	0.007933	0.021716	AT1G22480	-	Cupredoxin superfamily protein
4.67711	0.000260899	0.00102268	AT5G50260	CEP1	Cysteine proteinases superfamily protein
4.66884	0.00893643	0.0240466	AT2G05635	-	DNA repair DEAD helicase RAD3/XP-D subfamily protein
4.6688	0.00721198	0.0199994	AT1G32880	-	ARM repeat superfamily protein
4.66148	1.71e-33	7.71e-32	AT4G30270	MERI-5	xyloglucan endotransglucosylase/hydrolase 24
4.65803	0.00770362	0.0211718	AT2G24696	-	transcriptional factor B3 family protein
4.65475	7.28e-12	8.47e-11	AT1G79680	ATWAKL10	WALL ASSOCIATED KINASE (WAK)-LIKE 10
4.64862	2.86e-09	2.47e-08	AT4G21840	ATMSRB8	methionine sulfoxide reductase B8
4.64464	2.79e-47	2.26e-45	AT1G08630	THA1	threonine aldolase 1
4.64268	1.6e-15	2.6e-14	AT3G25250	AGC2	AGC (cAMP-dependent, cGMP-dependent and protein kinase C) kinase family protein
4.64198	0.00847893	0.0229915	AT2G03972	-	-
4.64035	2.42e-08	1.84e-07	AT3G01420	ALPHA-DOX1	Peroxidase superfamily protein
4.6396	8.23e-05	0.000358053	AT5G48430	-	Eukaryotic aspartyl protease family protein
4.63839	3.37e-66	5.29e-64	AT1G10540	ATNAT8	nucleobase-ascorbate transporter 8
4.63712	2.02e-06	1.16e-05	AT5G66985	-	-
4.63673	3.32e-31	1.34e-29	AT2G43570	CHI	chitinase, putative
4.6351	0.00049906	0.00183749	AT4G09600	GASA3	GAST1 protein homolog 3
4.62374	1.32e-32	5.74e-31	AT2G38250	-	Homeodomain-like superfamily protein
4.62211	6.6e-18	1.28e-16	AT2G47270	UPB1	sequence-specific DNA binding transcription factors;transcription regulators
4.61745	8.86e-65	1.29e-62	AT5G21150	40026	Argonaute family protein
4.61473	2.99e-08	2.24e-07	AT2G27080	-	Late embryogenesis abundant (LEA) hydroxyproline-rich glycoprotein family
4.6132	0.0013564	0.00454523	AT1G73280	scpl3	serine carboxypeptidase-like 3
4.60587	7.94e-22	1.99e-20	AT5G60610	-	F-box/RNI-like superfamily protein
4.57951	0.00246728	0.00778483	AT3G61120	AGL13	AGAMOUS-like 13
4.56985	0.00132621	0.0044528	AT1G07540	TRFL2	TRF-like 2
4.56642	2.02e-17	3.75e-16	AT2G32140	-	transmembrane receptors
4.55491	8.15e-06	4.23e-05	AT1G71450	-	Integrase-type DNA-binding superfamily protein
4.55333	0.000134304	0.000557745	AT5G19560	ATROPGEF10	ROP uanine nucleotide exchange factor 10
4.55182	1.45e-14	2.17e-13	AT1G61130	SCPL32	serine carboxypeptidase-like 32
4.54453	2.64e-44	1.89e-42	AT1G74010	-	Calcium-dependent phosphotriesterase superfamily protein
4.53087	3.38e-10	3.27e-09	AT1G33030	-	O-methyltransferase family protein
4.53086	2.4e-16	4.08e-15	AT4G39480	CYP96A9	cytochrome P450, family 96, subfamily A, polypeptide 9
4.51732	7.31e-15	1.13e-13	AT2G28120	-	Major facilitator superfamily protein
4.51053	9.04e-50	7.98e-48	AT2G21260	-	NAD(P)-linked oxidoreductase superfamily protein
4.50536	0.00245829	0.00776055	AT2G18150	-	Peroxidase superfamily protein
4.49699	2.1e-29	7.64e-28	AT3G28580	-	P-loop containing nucleoside triphosphate hydrolases superfamily protein
4.48885	0.0178624	0.043787	AT1G12670	-	-
4.48774	3.92e-15	6.16e-14	AT3G05110	-	Domain of unknown function (DUF3444)
4.48762	7.13e-06	3.74e-05	AT4G01420	CBL5	calcineurin B-like protein 5
4.47432	4.59e-07	2.88e-06	AT5G02780	GSTL1	glutathione transferase lambda 1
4.47027	5.6e-06	2.99e-05	AT2G34315	-	Avirulence induced gene (AIG1) family protein
4.467	0.00111093	0.00379855	AT3G46090	ZAT7	C2H2 and C2HC zinc fingers superfamily protein
4.46549	6.87e-86	1.67e-83	AT1G17170	ATGSTU24	glutathione S-transferase TAU 24
4.46126	5.57e-09	4.62e-08	AT3G50770	CML41	calmodulin-like 41
4.45938	3.59e-08	2.66e-07	AT1G43800	FTM1	Plant stearoyl-acyl-carrier-protein desaturase family protein
4.45874	9.81e-05	0.000420461	AT4G25433	-	peptidoglycan-binding LysM domain-containing protein
4.45503	1.77e-25	5.37e-24	AT3G12143	-	-
4.44487	1.44e-10	1.46e-09	AT2G45760	BAL	BON association protein 2
4.44219	4.07e-23	1.1e-21	AT2G22470	AGP2	arabinogalactan protein 2
4.44125	4.92e-16	8.22e-15	AT4G14695	-	Uncharacterised protein family (UPF0041)
4.43991	0.00368941	0.0110727	AT5G65690	PCK2	phosphoenolpyruvate carboxykinase 2
4.43276	0.00419963	0.0124106	AT2G16005	-	MD-2-related lipid recognition domain-containing protein
4.43068	4.6e-08	3.35e-07	AT2G36770	-	UDP-Glycosyltransferase superfamily protein
4.42631	5.25e-12	6.22e-11	AT5G50760	-	SAUR-like auxin-responsive protein family
4.41973	2.08e-15	3.34e-14	AT5G23000	ATMYB37	myb domain protein 37
4.40756	4.43e-117	2.8e-114	AT4G01525	SADHU5-1	transposable element gene
4.40141	8.18e-43	5.47e-41	AT3G17110	-	-
4.38383	0.000343647	0.00131128	AT2G01520	MLP328	MLP-like protein 328
4.38129	0.0205047	0.0493462	AT4G11310	-	Papain family cysteine protease
4.37342	6.79e-45	4.96e-43	AT2G45210	SAG201	SAUR-like auxin-responsive protein family
4.37193	1.67e-19	3.58e-18	AT1G30135	JAZ8	jasmonate-zim-domain protein 8
4.36577	3.57e-08	2.65e-07	AT5G66870	ASL1	ASYMMETRIC LEAVES 2-like 1
4.36362	3.73e-06	2.05e-05	AT2G04190	-	TRAF-like family protein
4.34882	3.69e-19	7.76e-18	AT1G69600	ATHB29	zinc finger homeodomain 1
4.34025	0.0160784	0.0400116	AT3G09870	-	SAUR-like auxin-responsive protein family
4.34003	0.0058599	0.0166931	AT1G35140	EXL1	Phosphate-responsive 1 family protein
4.33555	0.000141017	0.000582673	AT1G09380	UMAMIT25	nodulin MtN21 /EamA-like transporter family protein
4.33455	2.97e-15	4.72e-14	AT2G39518	-	Uncharacterised protein family (UPF0497)
4.32626	1.14e-66	1.84e-64	AT5G17860	CAX7	calcium exchanger 7
4.3253	6.85e-51	6.2e-49	AT1G69480	-	EXS (ERD1/XPR1/SYG1) family protein
4.31669	0.000388874	0.00146517	AT5G40000	-	P-loop containing nucleoside triphosphate hydrolases superfamily protein
4.31248	3.03e-06	1.69e-05	AT2G28400	-	Protein of unknown function, DUF584
4.30803	2.37e-73	4.6e-71	AT3G49620	DIN11	2-oxoglutarate (2OG) and Fe(II)-dependent oxygenase superfamily protein
4.30785	3.57e-06	1.97e-05	AT2G35570	-	-
4.3019	1.52e-140	1.53e-137	AT4G37520	-	Peroxidase superfamily protein
4.29555	1.81e-30	7.03e-29	AT1G29640	-	Protein of unknown function, DUF584
4.28717	9.7e-15	1.47e-13	AT4G18990	XTH29	xyloglucan endotransglucosylase/hydrolase 29
4.27825	1.72e-05	8.5e-05	AT5G44350	-	ethylene-responsive nuclear protein -related
4.27633	1.36e-32	5.87e-31	AT4G39670	-	Glycolipid transfer protein (GLTP) family protein
4.27229	0.00106682	0.00365844	AT5G02580	-	Plant protein 1589 of unknown function
4.27091	1.54e-08	1.21e-07	AT5G67080	MAPKKK19	mitogen-activated protein kinase kinase kinase 19
4.2536	3.33e-55	3.61e-53	AT1G06520	ATGPAT1	glycerol-3-phosphate acyltransferase 1
4.25017	9.9e-21	2.3e-19	AT1G15040	GAT	Class I glutamine amidotransferase-like superfamily protein
4.23831	1.89e-131	1.5e-128	AT2G02850	ARPN	plantacyanin
4.23456	7.66e-159	1.3e-155	AT3G04960	-	Domain of unknown function (DUF3444)
4.23427	1.14e-23	3.16e-22	AT1G65500	-	-
4.23102	1.83e-84	4.31e-82	AT1G76930	ATEXT1	extensin 4
4.23023	1.68e-15	2.72e-14	AT1G69180	CRC	Plant-specific transcription factor YABBY family protein
4.22537	2.86e-42	1.9e-40	AT4G18360	GOX3	Aldolase-type TIM barrel family protein
4.22526	1.52e-05	7.57e-05	AT1G04500	-	CCT motif family protein
4.22402	1.26e-16	2.2e-15	AT4G31800	ATWRKY18	WRKY DNA-binding protein 18
4.219	1.09e-72	2.06e-70	AT2G36270	ABI5	Basic-leucine zipper (bZIP) transcription factor family protein
4.21841	0.00197112	0.00638136	AT4G10850	AtSWEET7	Nodulin MtN3 family protein
4.21797	6.5e-06	3.44e-05	AT1G16910	LSH8	Protein of unknown function (DUF640)
4.21301	7.93e-09	6.44e-08	AT5G22890	-	C2H2 and C2HC zinc fingers superfamily protein
4.2053	1.26e-55	1.39e-53	AT1G61820	BGLU46	beta glucosidase 46
4.20395	0.000621181	0.00224348	AT5G47850	CCR4	CRINKLY4 related 4
4.19161	8.59e-05	0.000372926	AT3G19615	-	-
4.18913	3.42e-06	1.89e-05	AT4G13580	-	Disease resistance-responsive (dirigent-like protein) family protein
4.18864	0.00723463	0.0200496	AT3G50640	-	-
4.18861	0.00498611	0.0144569	AT5G06650	GIS2	C2H2 and C2HC zinc fingers superfamily protein
4.17066	4.68e-72	8.78e-70	AT2G39510	UMAMIT14	nodulin MtN21 /EamA-like transporter family protein
4.16616	1.47e-10	1.49e-09	AT3G45970	ATEXLA1	expansin-like A1
4.16572	0.00549186	0.0157582	AT4G09965	-	-
4.1617	6.99e-21	1.64e-19	AT4G14370	-	Disease resistance protein (TIR-NBS-LRR class) family
4.14814	1.33e-28	4.69e-27	AT2G39200	ATMLO12	Seven transmembrane MLO family protein
4.14781	2.12e-08	1.63e-07	AT1G55390	-	Cysteine/Histidine-rich C1 domain family protein
4.14732	4.08e-06	2.23e-05	AT1G70680	-	Caleosin-related family protein
4.14644	9.01e-06	4.65e-05	AT5G09876	-	-
4.1434	1.13e-116	6.77e-114	AT2G29490	ATGSTU1	glutathione S-transferase TAU 1
4.1416	3.42e-15	5.41e-14	AT4G16260	-	Glycosyl hydrolase superfamily protein
4.13118	2.12e-07	1.4e-06	AT1G15010	-	-
4.12391	8.76e-46	6.71e-44	AT3G21030	-	transposable element gene
4.09903	3.05e-26	9.58e-25	AT3G10320	-	Glycosyltransferase family 61 protein
4.09759	9.52e-71	1.74e-68	AT3G14280	-	-
4.09737	7.77e-117	4.78e-114	AT3G11000	-	DCD (Development and Cell Death) domain protein
4.09669	2.95e-06	1.65e-05	AT4G23215	-	-
4.09329	0.0142383	0.036073	AT4G36925	-	-
4.09282	2.16e-152	3.1e-149	AT1G08830	CSD1	copper/zinc superoxide dismutase 1
4.09235	1.22e-16	2.12e-15	AT4G21930	-	Protein of unknown function, DUF584
4.08891	3.21e-07	2.07e-06	AT4G35770	ATSEN1	Rhodanese/Cell cycle control phosphatase superfamily protein
4.08855	7.85e-41	4.95e-39	AT4G11350	-	Protein of unknown function (DUF604)
4.08853	0.00647521	0.0182117	AT5G36925	-	-
4.08794	0.0115738	0.0301043	AT1G66300	-	F-box/RNI-like/FBD-like domains-containing protein
4.08645	0.00440612	0.0129448	AT5G28340	-	Tetratricopeptide repeat (TPR)-like superfamily protein
4.08515	2.8e-09	2.42e-08	AT2G35070	-	-
4.07967	4.37e-45	3.23e-43	AT5G07680	ANAC079	NAC domain containing protein 80
4.0787	2.34e-05	0.000112585	AT4G34210	ASK11	SKP1-like 11
4.07687	1.96e-14	2.9e-13	AT1G29290	-	-
4.07648	9.84e-17	1.74e-15	AT3G45960	ATEXLA3	expansin-like A3
4.07475	1.14e-06	6.8e-06	AT4G12735	-	-
4.07355	1.59e-37	8.69e-36	AT5G10100	TPPI	Haloacid dehalogenase-like hydrolase (HAD) superfamily protein
4.0706	1.25e-43	8.75e-42	AT5G01100	FRB1	O-fucosyltransferase family protein
4.0693	4.88e-05	0.000222166	AT2G14290	-	F-box family protein with a domain of unknown function (DUF295)
4.06382	2.53e-26	8.05e-25	AT3G22910	-	ATPase E1-E2 type family protein / haloacid dehalogenase-like hydrolase family protein
4.06174	0.00129007	0.00434399	AT5G28237	-	Pyridoxal-5'-phosphate-dependent enzyme family protein
4.04266	2.23e-12	2.73e-11	AT5G57010	-	calmodulin-binding family protein
4.03848	3.71e-09	3.16e-08	AT5G51480	SKS2	SKU5 similar 2
4.0377	0.0141071	0.0357898	AT1G66280	BGLU22	Glycosyl hydrolase superfamily protein
4.03133	1.3e-18	2.62e-17	AT5G39890	-	Protein of unknown function (DUF1637)
4.03054	5.79e-05	0.000259879	AT3G46230	ATHSP17.4	heat shock protein 17.4
4.02987	8.29e-16	1.37e-14	AT2G42885	-	Defensin-like (DEFL) family protein
4.02117	0.0107659	0.0282553	AT3G01030	-	C2H2 and C2HC zinc fingers superfamily protein
4.01736	3.12e-08	2.34e-07	AT3G47340	ASN1	glutamine-dependent asparagine synthase 1
4.01144	3.61e-08	2.67e-07	AT1G67105	-	other RNA
4.00801	0.000227229	0.000900417	AT4G13420	ATHAK5	high affinity K+ transporter 5
4.00477	1.41e-36	7.4e-35	AT5G51810	AT2353	gibberellin 20 oxidase 2
4.00334	6.82e-07	4.19e-06	AT4G16600	PGSIP8	Nucleotide-diphospho-sugar transferases superfamily protein
4.00008	8.82e-28	2.99e-26	AT3G19550	-	-
3.99383	1.04e-28	3.67e-27	AT1G77380	AAP3	amino acid permease 3
3.98125	7.71e-18	1.48e-16	AT1G51800	IOS1	Leucine-rich repeat protein kinase family protein
3.97061	7.9e-81	1.75e-78	AT1G29050	TBL38	TRICHOME BIREFRINGENCE-LIKE 38
3.967	2.18e-41	1.41e-39	AT3G22240	-	-
3.96569	5.3e-05	0.000239734	AT2G32460	ATM1	myb domain protein 101
3.95283	1.12e-16	1.97e-15	AT4G36450	ATMPK14	mitogen-activated protein kinase 14
3.94869	0.000468393	0.00173526	AT1G08320	bZIP21	bZIP transcription factor family protein
3.94274	5.35e-24	1.51e-22	AT2G43620	-	Chitinase family protein
3.93614	9.82e-55	1.03e-52	AT2G40200	-	basic helix-loop-helix (bHLH) DNA-binding superfamily protein
3.93327	3.98e-42	2.62e-40	AT2G41380	-	S-adenosyl-L-methionine-dependent methyltransferases superfamily protein
3.9315	4.06e-12	4.87e-11	AT4G30290	ATXTH19	xyloglucan endotransglucosylase/hydrolase 19
3.92876	0.0194404	0.0471471	AT3G12910	-	NAC (No Apical Meristem) domain transcriptional regulator superfamily protein
3.92682	2.9e-144	3.38e-141	AT1G26930	-	Galactose oxidase/kelch repeat superfamily protein
3.90606	2.83e-15	4.51e-14	AT3G02550	LBD41	LOB domain-containing protein 41
3.90386	5.47e-08	3.94e-07	AT1G32960	ATSBT3.3	Subtilase family protein
3.90384	1.12e-09	1.01e-08	AT3G13950	-	-
3.90213	0.00259349	0.00813078	AT5G36150	ATPEN3	putative pentacyclic triterpene synthase 3
3.89829	2.31e-11	2.55e-10	AT5G64870	-	SPFH/Band 7/PHB domain-containing membrane-associated protein family
3.89377	2.21e-05	0.000106761	AT5G09980	PROPEP4	elicitor peptide 4 precursor
3.89021	0.00445747	0.0130817	AT5G59820	AtZAT12	C2H2-type zinc finger family protein
3.88982	1.76e-75	3.53e-73	AT4G00870	-	basic helix-loop-helix (bHLH) DNA-binding superfamily protein
3.88882	1.47e-36	7.68e-35	AT2G36750	UGT73C1	UDP-glucosyl transferase 73C1
3.87631	2.18e-05	0.000105069	AT2G35730	-	Heavy metal transport/detoxification superfamily protein
3.87381	9.41e-05	0.000405246	AT1G21470	-	-
3.87161	1.62e-16	2.79e-15	AT1G57630	-	Toll-Interleukin-Resistance (TIR) domain family protein
3.86624	3.2e-73	6.16e-71	AT2G43820	ATSAGT1	UDP-glucosyltransferase 74F2
3.86596	1.54e-20	3.54e-19	AT5G06760	AtLEA4-5	Late Embryogenesis Abundant 4-5
3.86259	4.43e-05	0.000202909	AT3G49130	-	SWAP (Suppressor-of-White-APricot)/surp RNA-binding domain-containing protein
3.8591	2.25e-05	0.000108491	AT4G28940	-	Phosphorylase superfamily protein
3.85769	3.95e-26	1.24e-24	AT4G18170	ATWRKY28	WRKY DNA-binding protein 28
3.8529	6.44e-07	3.97e-06	AT1G50130	-	-
3.85238	9.78e-26	3e-24	AT3G22600	-	Bifunctional inhibitor/lipid-transfer protein/seed storage 2S albumin superfamily protein
3.84824	0.000586936	0.00213207	AT4G20095	-	Protein of unknown function (DUF626)
3.84757	0.00739368	0.0204087	AT3G42820	-	transposable element gene
3.84668	4.36e-100	1.66e-97	AT5G67110	ALC	basic helix-loop-helix (bHLH) DNA-binding superfamily protein
3.82532	0.00242406	0.00766252	AT5G42380	CML37	calmodulin like 37
3.82523	0.000631191	0.00227667	AT3G21710	-	-
3.82507	8.41e-34	3.89e-32	AT1G17960	-	Threonyl-tRNA synthetase
3.82465	3.1e-18	6.1e-17	AT5G58840	-	Subtilase family protein
3.81816	0.00377342	0.0112912	AT4G16240	-	-
3.81144	5.15e-06	2.77e-05	AT3G18250	-	Putative membrane lipoprotein
3.80858	1.53e-21	3.75e-20	AT2G35290	-	-
3.80745	3.09e-17	5.64e-16	AT1G27040	-	Major facilitator superfamily protein
3.80488	7.33e-13	9.51e-12	AT5G61120	-	-
3.7991	2.58e-14	3.77e-13	AT5G57550	XTH25	xyloglucan endotransglucosylase/hydrolase 25
3.79857	0.000304282	0.00117834	AT4G28085	-	-
3.79297	7.22e-16	1.2e-14	AT3G22560	-	Acyl-CoA N-acyltransferases (NAT) superfamily protein
3.78645	0.000533647	0.00195379	AT5G23260	ABS	K-box region and MADS-box transcription factor family protein
3.78599	3.81e-21	9.18e-20	AT3G29644	-	other RNA
3.7783	4.31e-22	1.1e-20	AT2G46950	CYP709B2	cytochrome P450, family 709, subfamily B, polypeptide 2
3.77048	4.95e-07	3.09e-06	AT4G12470	AZI1	azelaic acid induced 1
3.76754	2.09e-20	4.75e-19	AT4G05470	-	RNI-like superfamily protein
3.75764	5.21e-09	4.35e-08	AT4G24340	-	Phosphorylase superfamily protein
3.75595	2.83e-19	6.03e-18	AT2G36890	ATMYB38	Duplicated homeodomain-like superfamily protein
3.73715	2.38e-28	8.26e-27	AT5G64910	-	-
3.73248	2.32e-62	3.17e-60	AT1G52040	ATMBP	myrosinase-binding protein 1
3.73025	2.69e-18	5.34e-17	AT4G37770	ACS8	1-amino-cyclopropane-1-carboxylate synthase 8
3.72615	3.94e-25	1.18e-23	AT5G62730	-	Major facilitator superfamily protein
3.70948	0.00264087	0.0082606	AT4G20000	-	VQ motif-containing protein
3.70872	0.00260153	0.00814965	AT2G31100	-	alpha/beta-Hydrolases superfamily protein
3.70312	1.04e-73	2.04e-71	AT4G33150	LKR	lysine-ketoglutarate reductase/saccharopine dehydrogenase bifunctional enzyme
3.70055	0.00951658	0.0254009	AT4G36600	-	Late embryogenesis abundant (LEA) protein
3.69935	1.71e-34	8.29e-33	AT4G27480	-	Core-2/I-branching beta-1,6-N-acetylglucosaminyltransferase family protein
3.69893	0.00738522	0.0203898	AT5G43030	-	Cysteine/Histidine-rich C1 domain family protein
3.69766	2.8e-05	0.000133086	AT1G13300	HRS1	myb-like transcription factor family protein
3.69714	7.05e-107	2.95e-104	AT5G44572	-	-
3.69334	6.18e-06	3.28e-05	AT1G27080	NRT1.6	nitrate transporter 1.6
3.68483	2.08e-12	2.57e-11	AT4G00250	-	DNA-binding storekeeper protein-related transcriptional regulator
3.67283	0.000300185	0.00116308	AT3G22570	-	Bifunctional inhibitor/lipid-transfer protein/seed storage 2S albumin superfamily protein
3.66946	4.26e-141	4.49e-138	AT3G20100	CYP705A19	cytochrome P450, family 705, subfamily A, polypeptide 19
3.65787	4.43e-06	2.41e-05	AT5G22200	-	Late embryogenesis abundant (LEA) hydroxyproline-rich glycoprotein family
3.65522	1.19e-34	5.78e-33	AT1G65480	FT	PEBP (phosphatidylethanolamine-binding protein) family protein
3.65512	4.97e-09	4.17e-08	AT4G14690	ELIP2	Chlorophyll A-B binding family protein
3.65016	0.000273895	0.00106851	AT4G32480	-	Protein of unknown function (DUF506)
3.64456	7.94e-06	4.14e-05	AT3G13610	-	2-oxoglutarate (2OG) and Fe(II)-dependent oxygenase superfamily protein
3.64271	0.00707399	0.0196932	AT2G36640	ATECP63	embryonic cell protein 63
3.63421	5.17e-67	8.48e-65	AT5G64120	-	Peroxidase superfamily protein
3.63265	0.00349932	0.0105782	AT2G37740	ATZFP10	zinc-finger protein 10
3.61564	1.1e-05	5.61e-05	AT3G54150	-	S-adenosyl-L-methionine-dependent methyltransferases superfamily protein
3.61301	9.23e-22	2.3e-20	AT5G63580	ATFLS2	flavonol synthase 2
3.60021	1.8e-22	4.69e-21	AT4G10270	-	Wound-responsive family protein
3.60004	2.26e-22	5.83e-21	AT1G62440	LRX2	leucine-rich repeat/extensin 2
3.59605	4.28e-07	2.7e-06	AT2G04800	-	-
3.59441	1.75e-11	1.96e-10	AT1G64240	-	transposable element gene
3.58385	1.25e-36	6.53e-35	AT1G69490	ANAC029	NAC-like, activated by AP3/PI
3.58161	0.00346318	0.0104761	AT4G12500	-	Bifunctional inhibitor/lipid-transfer protein/seed storage 2S albumin superfamily protein
3.5768	0.0140263	0.0356298	AT4G26260	MIOX4	myo-inositol oxygenase 4
3.57557	7.45e-94	2.54e-91	AT3G59530	LAP3	Calcium-dependent phosphotriesterase superfamily protein
3.57504	7.54e-32	3.15e-30	AT1G62580	NOGC1	Flavin-binding monooxygenase family protein
3.57417	1.12e-09	1.01e-08	AT2G19570	AT-CDA1	cytidine deaminase 1
3.56586	0.00730157	0.0202073	AT1G66360	-	Calcium-dependent lipid-binding (CaLB domain) family protein
3.56253	0.00250279	0.00788325	AT4G14780	-	Protein kinase superfamily protein
3.56162	4.76e-07	2.98e-06	AT5G27060	AtRLP53	receptor like protein 53
3.55115	8.6e-26	2.65e-24	AT1G19610	LCR78	Arabidopsis defensin-like protein
3.54356	1.71e-11	1.91e-10	AT4G35690	-	Arabidopsis protein of unknown function (DUF241)
3.54278	3.34e-94	1.15e-91	AT2G20870	-	cell wall protein precursor, putative
3.54029	7.44e-09	6.07e-08	AT3G30775	AT-POX	Methylenetetrahydrofolate reductase family protein
3.53941	0.000139446	0.000577149	AT3G05975	-	Late embryogenesis abundant (LEA) hydroxyproline-rich glycoprotein family
3.52577	0.00122436	0.0041397	AT1G28370	ATERF11	ERF domain protein 11
3.52573	1.81e-109	8.71e-107	AT2G36080	ABS2	AP2/B3-like transcriptional factor family protein
3.52425	7.54e-44	5.3e-42	AT1G54000	GLL22	GDSL-like Lipase/Acylhydrolase superfamily protein
3.52398	1.2e-06	7.12e-06	AT5G09930	ABCF2	ABC transporter family protein
3.52128	1.1e-14	1.66e-13	AT2G32210	-	-
3.5202	1.26e-49	1.1e-47	AT4G16563	-	Eukaryotic aspartyl protease family protein
3.51732	6.67e-06	3.52e-05	AT5G41080	AtGDPD2	PLC-like phosphodiesterases superfamily protein
3.51697	4.24e-32	1.79e-30	AT1G68620	-	alpha/beta-Hydrolases superfamily protein
3.51567	4.32e-67	7.14e-65	AT4G12870	-	Gamma interferon responsive lysosomal thiol (GILT) reductase family protein
3.51182	7.15e-07	4.38e-06	AT5G48400	ATGLR1.2	Glutamate receptor family protein
3.51124	2.75e-109	1.29e-106	AT1G78050	PGM	phosphoglycerate/bisphosphoglycerate mutase
3.50192	8.28e-21	1.93e-19	AT5G18270	ANAC087	Arabidopsis NAC domain containing protein 87
3.4988	2.33e-87	6.23e-85	AT5G24280	GMI1	gamma-irradiation and mitomycin c induced 1
3.48454	1.32e-37	7.21e-36	AT4G27970	SLAH2	SLAC1 homologue 2
3.4813	5.06e-19	1.05e-17	AT5G15120	-	Protein of unknown function (DUF1637)
3.4809	4.35e-11	4.68e-10	AT5G03210	AtDIP2	-
3.48065	1.63e-05	8.04e-05	AT1G51890	-	Leucine-rich repeat protein kinase family protein
3.47303	7.37e-05	0.00032325	AT5G49620	AtMYB78	myb domain protein 78
3.47026	3.79e-29	1.36e-27	AT1G19790	SRS7	SHI-related sequence 7
3.46644	8.41e-108	3.65e-105	AT2G28190	CSD2	copper/zinc superoxide dismutase 2
3.46461	5.98e-08	4.27e-07	AT1G17180	ATGSTU25	glutathione S-transferase TAU 25
3.46389	5.96e-76	1.21e-73	AT4G01540	ANAC068	NAC with transmembrane motif1
3.46314	1.07e-55	1.19e-53	AT2G33380	AtCLO3	Caleosin-related family protein
3.46013	2.05e-10	2.03e-09	AT5G12880	-	proline-rich family protein
3.45779	0.000221576	0.000879432	AT5G24190	-	Lipase class 3-related protein
3.45562	2.21e-59	2.79e-57	AT1G33790	-	jacalin lectin family protein
3.45288	0.000155941	0.000638617	AT3G17180	scpl33	serine carboxypeptidase-like 33
3.44971	2.44e-17	4.51e-16	AT4G27250	-	NAD(P)-binding Rossmann-fold superfamily protein
3.44638	9.82e-27	3.2e-25	AT1G05490	chr31	chromatin remodeling 31
3.43326	5.83e-09	4.82e-08	AT1G20310	-	-
3.4317	0.0107679	0.0282571	AT4G13790	-	SAUR-like auxin-responsive protein family
3.42934	7.21e-79	1.51e-76	AT1G53160	FTM6	squamosa promoter binding protein-like 4
3.42326	0.000314876	0.00121384	AT1G30760	-	FAD-binding Berberine family protein
3.41799	9.12e-06	4.7e-05	AT2G27505	-	FBD-like domain family protein
3.40855	6.93e-16	1.15e-14	AT1G51820	-	Leucine-rich repeat protein kinase family protein
3.40815	7.83e-23	2.07e-21	AT1G05340	-	-
3.40537	1.59e-32	6.85e-31	AT4G33550	-	Bifunctional inhibitor/lipid-transfer protein/seed storage 2S albumin superfamily protein
3.40531	1.02e-12	1.3e-11	AT1G67760	-	TCP-1/cpn60 chaperonin family protein
3.40433	1.41e-57	1.66e-55	AT3G12145	FLOR1	Leucine-rich repeat (LRR) family protein
3.40233	7.65e-25	2.26e-23	AT4G02360	-	Protein of unknown function, DUF538
3.39933	0.0166971	0.0413431	AT4G16590	ATCSLA01	cellulose synthase-like A01
3.39586	3.77e-63	5.25e-61	AT2G38180	-	SGNH hydrolase-type esterase superfamily protein
3.39489	1.94e-08	1.5e-07	AT2G23620	ATMES1	methyl esterase 1
3.39385	0.000455151	0.00169072	AT3G48920	AtMYB45	myb domain protein 45
3.38592	3.18e-22	8.17e-21	AT1G28360	ATERF12	ERF domain protein 12
3.375	1.06e-92	3.5e-90	AT3G14610	CYP72A7	cytochrome P450, family 72, subfamily A, polypeptide 7
3.36365	1.03e-64	1.5e-62	AT2G18050	HIS1-3	histone H1-3
3.36229	3.72e-07	2.37e-06	AT2G47770	ATTSPO	TSPO(outer membrane tryptophan-rich sensory protein)-related
3.35945	1.48e-92	4.81e-90	AT2G38400	AGT3	alanine:glyoxylate aminotransferase 3
3.35466	8.24e-62	1.11e-59	AT2G22680	WAVH1	Zinc finger (C3HC4-type RING finger) family protein
3.35343	4.04e-10	3.87e-09	AT5G59090	ATSBT4.12	subtilase 4.12
3.35236	6.17e-28	2.1e-26	AT2G34830	AtWRKY35	WRKY DNA-binding protein 35
3.34564	2.29e-06	1.31e-05	AT1G15360	SHN1	Integrase-type DNA-binding superfamily protein
3.32379	2.26e-23	6.2e-22	AT2G20142	-	Toll-Interleukin-Resistance (TIR) domain family protein
3.3111	8.98e-14	1.26e-12	AT1G36060	-	Integrase-type DNA-binding superfamily protein
3.31042	0.00247572	0.00781022	AT5G24090	ATCHIA	chitinase A
3.30038	2.61e-11	2.87e-10	AT5G57520	ATZFP2	zinc finger protein 2
3.29666	9.8e-15	1.49e-13	AT5G55010	-	-
3.2958	3.2e-06	1.78e-05	AT3G01830	-	Calcium-binding EF-hand family protein
3.29535	1.48e-14	2.2e-13	AT1G02920	ATGST11	glutathione S-transferase 7
3.29323	0.0167263	0.0414007	AT4G38870	-	F-box and associated interaction domains-containing protein
3.28858	4.32e-88	1.17e-85	AT1G77120	ADH	alcohol dehydrogenase 1
3.28816	0.0199444	0.0481871	AT2G39320	-	Cysteine proteinases superfamily protein
3.28585	1.05e-14	1.59e-13	AT3G09270	ATGSTU8	glutathione S-transferase TAU 8
3.26738	1.69e-18	3.4e-17	AT2G32190	-	-
3.26351	4.49e-08	3.28e-07	AT3G24420	-	alpha/beta-Hydrolases superfamily protein
3.26292	4.84e-05	0.000220552	AT1G66160	ATCMPG1	CYS, MET, PRO, and GLY protein 1
3.25526	0.0015517	0.00513341	AT5G66780	-	-
3.2539	0.00526689	0.0151816	AT5G07510	ATGRP-4	glycine-rich protein 14
3.24996	1.71e-32	7.35e-31	AT4G23210	CRK13	cysteine-rich RLK (RECEPTOR-like protein kinase) 13
3.24623	0.0154693	0.0387221	AT2G25770	-	Polyketide cyclase/dehydrase and lipid transport superfamily protein
3.23227	2.45e-05	0.000117563	AT1G19180	JAZ1	jasmonate-zim-domain protein 1
3.22631	0.0068204	0.0190807	AT3G14380	-	Uncharacterised protein family (UPF0497)
3.22223	4.94e-13	6.49e-12	AT4G24150	AtGRF8	growth-regulating factor 8
3.21809	6.41e-13	8.35e-12	AT2G23060	-	Acyl-CoA N-acyltransferases (NAT) superfamily protein
3.21616	2.46e-49	2.12e-47	AT3G24450	-	Heavy metal transport/detoxification superfamily protein
3.21575	8.33e-24	2.33e-22	AT1G45145	ATH5	thioredoxin H-type 5
3.20842	3.86e-09	3.28e-08	AT5G64260	EXL2	EXORDIUM like 2
3.20405	7.31e-70	1.3e-67	AT3G55290	-	NAD(P)-binding Rossmann-fold superfamily protein
3.20122	4.15e-06	2.27e-05	AT3G17520	-	Late embryogenesis abundant protein (LEA) family protein
3.19978	1.71e-06	9.91e-06	AT3G05155	-	Major facilitator superfamily protein
3.19911	0.00120749	0.00409016	AT3G09220	LAC7	laccase 7
3.19907	3.79e-05	0.000175828	AT5G35580	-	Protein kinase superfamily protein
3.19729	1.2e-66	1.92e-64	AT1G62360	BUM	KNOX/ELK homeobox transcription factor
3.19351	1.33e-05	6.67e-05	AT1G16370	ATOCT6	organic cation/carnitine transporter 6
3.18715	3.15e-11	3.43e-10	AT4G17800	-	Predicted AT-hook DNA-binding family protein
3.18613	7.2e-15	1.11e-13	AT1G02770	-	Protein of unknown function (DUF626)
3.18316	1.58e-67	2.65e-65	AT2G37760	AKR4C8	NAD(P)-linked oxidoreductase superfamily protein
3.17671	2.28e-54	2.34e-52	AT5G07440	GDH2	glutamate dehydrogenase 2
3.17421	9.82e-07	5.9e-06	AT4G33390	-	Plant protein of unknown function (DUF827)
3.17179	1.65e-35	8.22e-34	AT5G17330	GAD	glutamate decarboxylase
3.16623	1.17e-05	5.95e-05	AT5G64750	36982	Integrase-type DNA-binding superfamily protein
3.16029	0.000438446	0.00163333	AT5G63600	ATFLS5	flavonol synthase 5
3.15945	0.00548796	0.0157491	AT5G40900	-	Nucleotide-diphospho-sugar transferase family protein
3.15868	0.0100098	0.0265307	AT1G21910	DREB26	Integrase-type DNA-binding superfamily protein
3.15485	3.7e-12	4.45e-11	AT1G35230	AGP5	arabinogalactan protein 5
3.15306	5.38e-12	6.36e-11	AT3G25790	-	myb-like transcription factor family protein
3.14601	0.000117802	0.000495535	AT4G23070	ATRBL7	RHOMBOID-like protein 7
3.14552	7.81e-57	8.86e-55	AT2G41510	ATCKX1	cytokinin oxidase/dehydrogenase 1
3.13658	8.12e-34	3.76e-32	AT1G30650	AR411	WRKY DNA-binding protein 14
3.13556	2.42e-07	1.58e-06	AT2G37750	-	-
3.13521	0.00275106	0.00856654	AT3G05260	-	NAD(P)-binding Rossmann-fold superfamily protein
3.13497	3.12e-27	1.04e-25	AT2G23100	-	Cysteine/Histidine-rich C1 domain family protein
3.12952	1.22e-64	1.75e-62	AT1G60730	-	NAD(P)-linked oxidoreductase superfamily protein
3.11885	3.16e-06	1.76e-05	AT4G27652	-	-
3.11858	5.25e-34	2.49e-32	AT3G13672	-	TRAF-like superfamily protein
3.11522	4.38e-24	1.24e-22	AT3G01970	ATWRKY45	WRKY DNA-binding protein 45
3.11408	3.53e-75	7.04e-73	AT1G75880	-	SGNH hydrolase-type esterase superfamily protein
3.11287	0.00567931	0.016233	AT1G19380	-	Protein of unknown function (DUF1195)
3.11145	0.00687565	0.0192135	AT1G66860	-	Class I glutamine amidotransferase-like superfamily protein
3.10533	0.0068542	0.0191632	AT4G14980	-	Cysteine/Histidine-rich C1 domain family protein
3.10366	3.61e-14	5.21e-13	AT2G25260	-	-
3.10226	1.56e-76	3.21e-74	AT2G29420	ATGSTU7	glutathione S-transferase tau 7
3.09953	9.45e-26	2.9e-24	AT1G52200	-	PLAC8 family protein
3.09357	1.25e-08	9.88e-08	AT4G33070	-	Thiamine pyrophosphate dependent pyruvate decarboxylase family protein
3.09032	4.74e-05	0.000215992	AT5G35940	-	Mannose-binding lectin superfamily protein
3.08509	1.74e-91	5.35e-89	AT1G11080	scpl31	serine carboxypeptidase-like 31
3.07596	1.6e-19	3.43e-18	AT5G06720	ATPA2	peroxidase 2
3.06966	1.68e-24	4.86e-23	AT2G42360	-	RING/U-box superfamily protein
3.06767	2.92e-61	3.87e-59	AT1G60060	-	Serine/threonine-protein kinase WNK (With No Lysine)-related
3.06003	7.25e-16	1.21e-14	AT4G01895	-	systemic acquired resistance (SAR) regulator protein NIMIN-1-related
3.05887	1.29e-39	7.67e-38	AT5G24770	ATVSP2	vegetative storage protein 2
3.05867	0.00773094	0.021239	AT5G56200	-	C2H2 type zinc finger transcription factor family
3.05738	3.56e-119	2.32e-116	AT1G69870	NRT1.7	nitrate transporter 1.7
3.05633	2.51e-08	1.9e-07	AT3G57380	-	Glycosyltransferase family 61 protein
3.05495	8.16e-39	4.73e-37	AT4G10380	AtNIP5;1	NOD26-like intrinsic protein 5;1
3.05131	0.000938093	0.00325532	AT3G29000	-	Calcium-binding EF-hand family protein
3.04955	1.51e-17	2.82e-16	AT2G30670	-	NAD(P)-binding Rossmann-fold superfamily protein
3.04859	1.51e-21	3.71e-20	AT1G69790	-	Protein kinase superfamily protein
3.04633	3.72e-43	2.53e-41	AT3G16330	-	-
3.04524	1.56e-25	4.73e-24	AT1G29195	-	-
3.04299	1.91e-18	3.83e-17	AT4G14130	XTH15	xyloglucan endotransglucosylase/hydrolase 15
3.04233	1.38e-07	9.37e-07	AT1G79900	ATMBAC2	Mitochondrial substrate carrier family protein
3.04037	7.98e-12	9.24e-11	AT1G30935	-	-
3.0386	4.47e-21	1.07e-19	AT5G43580	UPI	Serine protease inhibitor, potato inhibitor I-type family protein
3.03815	3.63e-07	2.31e-06	AT5G22520	-	-
3.03692	5.12e-15	8e-14	AT1G72240	-	-
3.0316	6.23e-12	7.29e-11	AT3G18610	ATNUC-L2	nucleolin like 2
3.0288	0.018227	0.0445416	AT3G60164	-	-
3.02733	1.65e-11	1.85e-10	AT2G45135	-	RING/U-box superfamily protein
3.0207	9.54e-87	2.43e-84	AT5G61820	-	-
3.01812	2.36e-05	0.000113505	AT4G20860	-	FAD-binding Berberine family protein
3.01709	1.37e-09	1.23e-08	AT1G22470	-	-
3.01436	5.24e-13	6.87e-12	AT5G51060	ATRBOHC	NADPH/respiratory burst oxidase protein D
3.0143	2.18e-114	1.2e-111	AT1G12520	ATCCS	copper chaperone for SOD1
3.01109	0.0197818	0.0478667	AT2G23970	-	Class I glutamine amidotransferase-like superfamily protein
3.00802	7.97e-144	8.82e-141	AT1G75750	GASA1	GAST1 protein homolog 1
2.99837	6.54e-19	1.35e-17	AT1G13340	-	Regulator of Vps4 activity in the MVB pathway protein
2.99714	0.00643032	0.0181015	AT1G12890	-	Integrase-type DNA-binding superfamily protein
2.99463	4.38e-20	9.74e-19	AT1G05000	AtPFA-DSP1	Phosphotyrosine protein phosphatases superfamily protein
2.98643	8.32e-06	4.31e-05	AT5G23830	-	MD-2-related lipid recognition domain-containing protein
2.97929	1.95e-05	9.52e-05	AT4G02380	AtLEA5	senescence-associated gene 21
2.97761	2.41e-16	4.11e-15	AT1G02470	-	Polyketide cyclase/dehydrase and lipid transport superfamily protein
2.97513	2.53e-08	1.91e-07	AT5G41550	-	Disease resistance protein (TIR-NBS-LRR class) family
2.96993	5.56e-18	1.08e-16	AT3G14060	-	-
2.96867	1.67e-26	5.39e-25	AT2G35950	EDA12	embryo sac development arrest 12
2.9679	0.00731189	0.0202283	AT3G61190	BAP1	BON association protein 1
2.9631	0.00137208	0.00459082	AT1G03010	-	Phototropic-responsive NPH3 family protein
2.96113	2.39e-18	4.75e-17	AT5G05365	-	Heavy metal transport/detoxification superfamily protein
2.95927	0.000703045	0.00250604	AT2G36540	-	Haloacid dehalogenase-like hydrolase (HAD) superfamily protein
2.95766	1.5e-34	7.3e-33	AT5G26340	ATSTP13	Major facilitator superfamily protein
2.95709	1e-30	3.94e-29	AT1G72120	-	Major facilitator superfamily protein
2.95565	3.59e-07	2.29e-06	AT1G10770	-	Plant invertase/pectin methylesterase inhibitor superfamily protein
2.95385	0.00652153	0.018335	AT1G02310	MAN1	Glycosyl hydrolase superfamily protein
2.95093	6.13e-34	2.89e-32	AT5G13220	JAS1	jasmonate-zim-domain protein 10
2.95032	1.47e-56	1.65e-54	AT3G26840	PES2	Esterase/lipase/thioesterase family protein
2.94509	1.78e-11	1.99e-10	AT5G16360	-	NC domain-containing protein-related
2.94249	4.64e-26	1.44e-24	AT1G72520	ATLOX4	PLAT/LH2 domain-containing lipoxygenase family protein
2.94106	3.82e-60	5e-58	AT3G02875	ILR1	Peptidase M20/M25/M40 family protein
2.93976	0.000152795	0.000626891	AT1G26970	-	Protein kinase superfamily protein
2.93208	2.28e-66	3.61e-64	AT1G09500	-	NAD(P)-binding Rossmann-fold superfamily protein
2.93189	1.74e-05	8.57e-05	AT1G19550	-	Glutathione S-transferase family protein
2.9299	4.47e-19	9.31e-18	AT5G12280	-	SWAP (Suppressor-of-White-APricot)/surp RNA-binding domain-containing protein
2.92617	1.06e-13	1.47e-12	AT4G13660	ATPRR2	pinoresinol reductase 2
2.92339	1.71e-07	1.15e-06	AT3G10985	ATWI-12	senescence associated gene 20
2.92299	2.56e-20	5.76e-19	AT1G69430	-	-
2.91757	1.52e-65	2.35e-63	AT3G04000	-	NAD(P)-binding Rossmann-fold superfamily protein
2.91103	6.14e-17	1.1e-15	AT4G37370	CYP81D8	cytochrome P450, family 81, subfamily D, polypeptide 8
2.90028	4.26e-10	4.07e-09	AT3G22830	AT-HSFA6B	heat shock transcription factor A6B
2.8991	7.52e-53	7.44e-51	AT5G56370	-	F-box/RNI-like/FBD-like domains-containing protein
2.89569	0.0137381	0.035002	AT5G09585	U2.5	U2.5; snRNA
2.89556	5.81e-05	0.000260623	AT3G08860	PYD4	PYRIMIDINE 4
2.89544	3.78e-98	1.4e-95	AT3G13080	ABCC3	multidrug resistance-associated protein 3
2.89446	0.014256	0.0361013	AT2G41470	-	-
2.89278	6.18e-06	3.28e-05	AT1G21360	GLTP2	glycolipid transfer protein 2
2.88976	0.00383136	0.0114368	AT5G12180	CPK17	calcium-dependent protein kinase 17
2.88826	2.89e-18	5.7e-17	AT3G28740	CYP81D11	Cytochrome P450 superfamily protein
2.88675	2.6e-06	1.47e-05	AT1G10980	-	Lung seven transmembrane receptor family protein
2.88546	0.000341422	0.00130364	AT3G02140	AFP4	AFP2 (ABI five-binding protein 2) family protein
2.88541	0.00578161	0.0164998	AT3G18400	anac058	NAC domain containing protein 58
2.88058	0.000208679	0.000831822	AT5G65600	-	Concanavalin A-like lectin protein kinase family protein
2.87561	0.000660473	0.00236993	AT5G11920	AtcwINV6	6-&1-fructan exohydrolase
2.87297	7.39e-15	1.14e-13	AT1G60190	AtPUB19	ARM repeat superfamily protein
2.86963	6.39e-21	1.5e-19	AT5G05410	DREB2	DRE-binding protein 2A
2.86457	0.00257166	0.00807148	AT1G19020	-	-
2.86175	2.26e-50	2.02e-48	AT1G75040	PR-5	pathogenesis-related gene 5
2.86106	7.68e-54	7.72e-52	AT3G15720	-	Pectin lyase-like superfamily protein
2.85587	1.6e-34	7.76e-33	AT5G12330	LRP1	Lateral root primordium (LRP) protein-related
2.85396	0.0069633	0.019429	AT3G49830	-	P-loop containing nucleoside triphosphate hydrolases superfamily protein
2.84483	2.7e-51	2.48e-49	AT1G02930	ATGST1	glutathione S-transferase 6
2.8412	5.18e-13	6.8e-12	AT1G03170	FAF2	Protein of unknown function (DUF3049)
2.83397	7.27e-23	1.92e-21	AT2G29440	ATGSTU6	glutathione S-transferase tau 6
2.83377	5.2e-43	3.51e-41	AT1G28570	-	SGNH hydrolase-type esterase superfamily protein
2.83304	0.000884738	0.00308954	AT5G61850	LFY	floral meristem identity control protein LEAFY (LFY)
2.83261	3.22e-07	2.07e-06	AT5G24030	SLAH3	SLAC1 homologue 3
2.8295	6.42e-50	5.69e-48	AT1G12200	FMO	Flavin-binding monooxygenase family protein
2.82913	6.43e-06	3.41e-05	AT1G13230	-	Leucine-rich repeat (LRR) family protein
2.82895	9.16e-11	9.49e-10	AT2G30840	-	2-oxoglutarate (2OG) and Fe(II)-dependent oxygenase superfamily protein
2.82865	7.75e-15	1.19e-13	AT3G06435	-	Expressed protein
2.82651	0.00489511	0.0142397	AT5G17970	-	Disease resistance protein (TIR-NBS-LRR class) family
2.81657	1.24e-23	3.44e-22	AT5G40730	AGP24	arabinogalactan protein 24
2.81587	5.68e-14	8.06e-13	AT1G03850	ATGRXS13	Glutaredoxin family protein
2.81294	2.35e-10	2.31e-09	AT4G05100	AtMYB74	myb domain protein 74
2.81035	1.29e-05	6.5e-05	AT4G31610	ATREM1	Transcriptional factor B3 family protein
2.80983	0.0108714	0.0284917	AT1G13510	-	Protein of unknown function (DUF1262)
2.80912	6.6e-07	4.06e-06	AT2G05540	-	Glycine-rich protein family
2.80688	5.66e-15	8.8e-14	AT1G02190	-	Fatty acid hydroxylase superfamily
2.80364	6.24e-12	7.29e-11	AT5G42230	scpl41	serine carboxypeptidase-like 41
2.8029	8.12e-15	1.24e-13	AT4G27460	CBSX5	Cystathionine beta-synthase (CBS) family protein
2.80041	3.24e-06	1.8e-05	AT1G56060	-	-
2.79351	2.79e-22	7.2e-21	AT4G33420	-	Peroxidase superfamily protein
2.78845	4.76e-20	1.06e-18	AT1G26780	AtMYB117	myb domain protein 117
2.78706	2.45e-07	1.6e-06	AT5G25910	AtRLP52	receptor like protein 52
2.78633	3.32e-05	0.00015551	AT1G66173	-	other RNA
2.78278	8.36e-82	1.87e-79	AT1G33560	ADR1	Disease resistance protein (CC-NBS-LRR class) family
2.78019	0.00379758	0.0113497	AT1G77880	-	Galactose oxidase/kelch repeat superfamily protein
2.77644	1.37e-24	3.97e-23	AT1G28190	-	-
2.77363	3.41e-68	5.86e-66	AT5G11530	EMF1	embryonic flower 1 (EMF1)
2.7733	3.1e-40	1.9e-38	AT4G37530	-	Peroxidase superfamily protein
2.76829	2.56e-23	7.01e-22	AT5G60760	-	P-loop containing nucleoside triphosphate hydrolases superfamily protein
2.7655	0.00113335	0.00386563	AT3G13680	-	F-box and associated interaction domains-containing protein
2.76447	3.27e-22	8.37e-21	AT3G62040	-	Haloacid dehalogenase-like hydrolase (HAD) superfamily protein
2.7636	8.37e-15	1.28e-13	AT1G73040	-	Mannose-binding lectin superfamily protein
2.76357	1.11e-25	3.4e-24	AT4G18210	ATPUP10	purine permease 10
2.76275	2.36e-06	1.34e-05	AT3G22840	ELIP	Chlorophyll A-B binding family protein
2.76047	1.38e-10	1.4e-09	AT1G02220	ANAC003	NAC domain containing protein 3
2.75657	7.99e-17	1.42e-15	AT2G19970	-	CAP (Cysteine-rich secretory proteins, Antigen 5, and Pathogenesis-related 1 protein) superfamily protein
2.7558	3.96e-07	2.51e-06	AT1G09400	-	FMN-linked oxidoreductases superfamily protein
2.75508	1.02e-14	1.55e-13	AT3G60890	ZPR2	protein binding
2.75501	5.08e-41	3.23e-39	AT1G70800	EHB1	Calcium-dependent lipid-binding (CaLB domain) family protein
2.75113	7.6e-45	5.52e-43	AT4G28390	AAC3	ADP/ATP carrier 3
2.75048	0.000802979	0.00282811	AT1G09950	RAS1	RESPONSE TO ABA AND SALT 1
2.74931	0.000830588	0.00291747	AT1G61340	AtFBS1	F-box family protein
2.74769	0.0202279	0.0487437	AT5G06740	-	Concanavalin A-like lectin protein kinase family protein
2.74609	2.77e-08	2.08e-07	AT2G33710	-	Integrase-type DNA-binding superfamily protein
2.74387	0.00416344	0.0123168	AT5G66650	-	Protein of unknown function (DUF607)
2.74328	0.000101665	0.000433666	AT2G38390	-	Peroxidase superfamily protein
2.73758	0.00738594	0.0203898	AT1G64940	CYP89A6	cytochrome P450, family 87, subfamily A, polypeptide 6
2.73647	1.99e-05	9.66e-05	AT5G50550	-	Transducin/WD40 repeat-like superfamily protein
2.7346	0.000162473	0.000663404	AT5G49615	TAS3b	TAS3b (trans-acting siRNA 3b); other RNA
2.73341	7.6e-34	3.53e-32	AT5G67520	APK4	adenosine-5'-phosphosulfate (APS) kinase 4
2.73323	5.18e-90	1.45e-87	AT5G23210	SCPL34	serine carboxypeptidase-like 34
2.73291	1.57e-08	1.23e-07	AT1G64110	DAA1	P-loop containing nucleoside triphosphate hydrolases superfamily protein
2.73272	1.49e-54	1.54e-52	AT1G69310	ATWRKY57	WRKY DNA-binding protein 57
2.72948	2.38e-09	2.08e-08	AT1G79450	ALIS5	ALA-interacting subunit 5
2.72821	3.06e-19	6.48e-18	AT1G30160	-	Protein of unknown function (DUF295)
2.72768	2.53e-25	7.63e-24	AT1G75450	ATCKX5	cytokinin oxidase 5
2.7174	1.45e-20	3.32e-19	AT5G15960	KIN1	stress-responsive protein (KIN1) / stress-induced protein (KIN1)
2.71591	0.00224062	0.00714898	AT3G55230	-	Disease resistance-responsive (dirigent-like protein) family protein
2.7157	3.29e-33	1.46e-31	AT1G65240	-	Eukaryotic aspartyl protease family protein
2.71525	2.06e-18	4.09e-17	AT1G16510	-	SAUR-like auxin-responsive protein family
2.70419	6.3e-06	3.34e-05	AT5G25390	SHN3	Integrase-type DNA-binding superfamily protein
2.70373	5.37e-56	6e-54	AT3G02500	-	-
2.70279	0.000413319	0.00154832	AT1G66600	ABO3	ABA overly sensitive mutant 3
2.69807	0.000298849	0.00115851	AT2G32790	-	Ubiquitin-conjugating enzyme family protein
2.69783	1.56e-26	5.04e-25	AT1G68290	ENDO2	endonuclease 2
2.69287	1.26e-90	3.67e-88	AT4G34230	ATCAD5	cinnamyl alcohol dehydrogenase 5
2.69281	0.000612656	0.00221667	AT3G11920	-	glutaredoxin-related
2.69188	1.37e-59	1.76e-57	AT5G06530	ABCG22	ABC-2 type transporter family protein
2.69167	1.76e-51	1.63e-49	AT1G01010	ANAC001	NAC domain containing protein 1
2.68799	1.73e-05	8.54e-05	AT3G48020	-	-
2.68539	0.00615785	0.0174231	AT2G41800	-	Protein of unknown function, DUF642
2.68033	2.9e-32	1.24e-30	AT1G69520	-	S-adenosyl-L-methionine-dependent methyltransferases superfamily protein
2.67897	1.69e-08	1.31e-07	AT4G37220	-	Cold acclimation protein WCOR413 family
2.67754	3.8e-27	1.26e-25	AT4G39955	-	alpha/beta-Hydrolases superfamily protein
2.67107	4.95e-05	0.000225105	AT1G02610	-	RING/FYVE/PHD zinc finger superfamily protein
2.66823	0.00862168	0.0233158	AT2G16895	-	-
2.66781	5.67e-23	1.51e-21	AT5G38710	-	Methylenetetrahydrofolate reductase family protein
2.66611	2e-13	2.72e-12	AT5G46050	ATPTR3	peptide transporter 3
2.66592	2.84e-35	1.41e-33	AT1G14520	MIOX1	myo-inositol oxygenase 1
2.66479	0.00982104	0.0260971	AT2G17740	-	Cysteine/Histidine-rich C1 domain family protein
2.66195	0.0180402	0.0441552	AT5G57560	TCH4	Xyloglucan endotransglucosylase/hydrolase family protein
2.6575	2.85e-05	0.000135189	AT3G10986	-	Protein of unknown function (DUF567)
2.65693	9.65e-07	5.81e-06	AT4G00670	-	Remorin family protein
2.65645	1.35e-12	1.7e-11	AT2G44790	UCC2	uclacyanin 2
2.6564	1.6e-29	5.9e-28	AT3G24340	CHR40	chromatin remodeling 40
2.65525	0.00129976	0.0043733	AT1G42980	-	Actin-binding FH2 (formin homology 2) family protein
2.65475	6.95e-06	3.66e-05	AT2G40330	PYL6	PYR1-like 6
2.65128	2.03e-20	4.63e-19	AT2G28650	ATEXO70H8	exocyst subunit exo70 family protein H8
2.64766	3.52e-25	1.06e-23	AT2G35310	-	Transcriptional factor B3 family protein
2.64665	0.00264982	0.00828507	AT1G72760	-	Protein kinase superfamily protein
2.64518	7.16e-05	0.000314486	AT5G57735	TASIR-ARF	tasiR-ARF; other RNA
2.64187	9.57e-07	5.76e-06	AT2G38920	-	SPX (SYG1/Pho81/XPR1) domain-containing protein / zinc finger (C3HC4-type RING finger) protein-related
2.63772	0.000703496	0.00250684	AT5G07010	ATST2A	sulfotransferase 2A
2.63518	2.6e-05	0.000124116	AT1G07900	LBD1	LOB domain-containing protein 1
2.63415	0.000477624	0.00176532	AT2G01900	-	DNAse I-like superfamily protein
2.63056	0.010728	0.0281857	AT3G12470	-	Polynucleotidyl transferase, ribonuclease H-like superfamily protein
2.63043	5.51e-08	3.95e-07	AT2G04050	-	MATE efflux family protein
2.63001	0.00848813	0.023008	AT2G40370	LAC5	laccase 5
2.62849	2.08e-37	1.13e-35	AT1G62370	-	RING/U-box superfamily protein
2.62443	2.62e-09	2.27e-08	AT5G19110	-	Eukaryotic aspartyl protease family protein
2.62283	4.83e-65	7.17e-63	AT1G27980	ATDPL1	dihydrosphingosine phosphate lyase
2.61894	6.32e-104	2.59e-101	AT1G72680	ATCAD1	cinnamyl-alcohol dehydrogenase
2.61832	2.15e-09	1.88e-08	AT4G20830	-	FAD-binding Berberine family protein
2.61785	8.81e-67	1.43e-64	AT4G19700	AtILP	SBP (S-ribonuclease binding protein) family protein
2.61766	0.0183225	0.0447562	AT2G25470	AtRLP21	receptor like protein 21
2.61693	2.3e-06	1.31e-05	AT3G04220	-	Disease resistance protein (TIR-NBS-LRR class) family
2.61437	1.16e-17	2.18e-16	AT4G19230	CYP707A1	cytochrome P450, family 707, subfamily A, polypeptide 1
2.61167	1.93e-21	4.71e-20	AT3G19270	CYP707A4	cytochrome P450, family 707, subfamily A, polypeptide 4
2.61013	2.07e-24	5.95e-23	AT2G18600	-	Ubiquitin-conjugating enzyme family protein
2.61003	6.92e-06	3.64e-05	AT1G70990	-	proline-rich family protein
2.60761	0.000338464	0.00129418	AT5G59510	DVL18	ROTUNDIFOLIA like 5
2.60474	1.08e-08	8.62e-08	AT5G44570	-	-
2.60396	5.33e-35	2.62e-33	AT5G38200	-	Class I glutamine amidotransferase-like superfamily protein
2.6034	0.00276249	0.00859731	AT1G26310	AGL10	K-box region and MADS-box transcription factor family protein
2.60107	4.99e-38	2.78e-36	AT4G08290	UMAMIT20	nodulin MtN21 /EamA-like transporter family protein
2.59816	2.2e-12	2.7e-11	AT1G10070	ATBCAT-2	branched-chain amino acid transaminase 2
2.5979	1.72e-94	6.03e-92	AT1G54100	ALDH7B4	aldehyde dehydrogenase 7B4
2.59776	8.87e-09	7.16e-08	AT1G77765	-	-
2.59701	1.06e-31	4.4e-30	AT5G65870	ATPSK5	phytosulfokine 5 precursor
2.59313	3.01e-09	2.59e-08	AT1G05100	MAPKKK18	mitogen-activated protein kinase kinase kinase 18
2.59246	6e-44	4.23e-42	AT5G48485	DIR1	Bifunctional inhibitor/lipid-transfer protein/seed storage 2S albumin superfamily protein
2.59148	3.28e-06	1.82e-05	AT1G07985	-	Expressed protein
2.59077	4.53e-65	6.78e-63	AT5G22860	-	Serine carboxypeptidase S28 family protein
2.58668	1.43e-45	1.08e-43	AT1G68570	-	Major facilitator superfamily protein
2.58421	6.17e-21	1.46e-19	AT1G30220	ATINT2	inositol transporter 2
2.58133	1.8e-18	3.61e-17	AT1G70510	ATK1	KNOTTED-like from Arabidopsis thaliana 2
2.58105	1.2e-09	1.09e-08	AT2G18193	-	P-loop containing nucleoside triphosphate hydrolases superfamily protein
2.5793	4.6e-59	5.75e-57	AT1G21460	AtSWEET1	Nodulin MtN3 family protein
2.56816	7.31e-36	3.71e-34	AT4G23600	CORI3	Tyrosine transaminase family protein
2.5664	1.1e-24	3.2e-23	AT5G47590	-	Heat shock protein HSP20/alpha crystallin family
2.56533	8.74e-16	1.45e-14	AT4G02280	ATSUS3	sucrose synthase 3
2.56099	2.6e-05	0.000124252	AT1G72900	-	Toll-Interleukin-Resistance (TIR) domain-containing protein
2.56051	1.92e-05	9.35e-05	AT5G41750	-	Disease resistance protein (TIR-NBS-LRR class) family
2.55846	2.79e-63	3.9e-61	AT2G38170	ATCAX1	cation exchanger 1
2.55842	9.4e-06	4.83e-05	AT1G23850	-	-
2.55782	1.11e-15	1.83e-14	AT2G29500	-	HSP20-like chaperones superfamily protein
2.55662	3.16e-35	1.56e-33	AT1G43910	-	P-loop containing nucleoside triphosphate hydrolases superfamily protein
2.55462	6.87e-05	0.000303449	AT4G27410	ANAC072	NAC (No Apical Meristem) domain transcriptional regulator superfamily protein
2.55411	2.71e-46	2.13e-44	AT4G27260	GH3.5	Auxin-responsive GH3 family protein
2.55092	1.63e-05	8.07e-05	AT4G02180	-	DC1 domain-containing protein
2.54808	1.85e-06	1.07e-05	AT1G15670	-	Galactose oxidase/kelch repeat superfamily protein
2.54735	3e-14	4.36e-13	AT4G21850	ATMSRB9	methionine sulfoxide reductase B9
2.54468	6.89e-05	0.000303941	AT4G01985	-	-
2.54195	1.02e-24	2.97e-23	AT1G54575	-	-
2.5418	6.64e-05	0.000294201	AT1G12150	-	Plant protein of unknown function (DUF827)
2.53886	2.38e-39	1.4e-37	AT1G52400	ATBG1	beta glucosidase 18
2.53847	0.000693551	0.00247626	AT5G25450	-	Cytochrome bd ubiquinol oxidase, 14kDa subunit
2.5359	6.17e-23	1.64e-21	AT5G09730	ATBX3	beta-xylosidase 3
2.53589	1.18e-45	8.89e-44	AT3G03470	CYP89A9	cytochrome P450, family 87, subfamily A, polypeptide 9
2.53266	2.54e-65	3.85e-63	AT1G12780	ATUGE1	UDP-D-glucose/UDP-D-galactose 4-epimerase 1
2.52989	3.56e-91	1.07e-88	AT3G14990	AtDJ1A	Class I glutamine amidotransferase-like superfamily protein
2.52963	0.00191617	0.00622045	AT1G66500	-	Pre-mRNA cleavage complex II
2.52681	9.12e-75	1.8e-72	AT2G25450	-	2-oxoglutarate (2OG) and Fe(II)-dependent oxygenase superfamily protein
2.52626	0.000255714	0.00100377	AT2G44578	-	RING/U-box superfamily protein
2.52524	0.000190411	0.000764234	AT2G02120	LCR70	Scorpion toxin-like knottin superfamily protein
2.52484	1.17e-45	8.89e-44	AT1G51760	IAR3	peptidase M20/M25/M40 family protein
2.51903	2.38e-34	1.14e-32	AT3G13790	ATBFRUCT1	Glycosyl hydrolases family 32 protein
2.51575	0.000352261	0.00134069	AT4G13290	CYP71A19	cytochrome P450, family 71, subfamily A, polypeptide 19
2.51296	4.44e-08	3.25e-07	AT4G14640	AtCML8	calmodulin 8
2.50867	1.25e-31	5.16e-30	AT2G41410	-	Calcium-binding EF-hand family protein
2.50678	5.43e-15	8.47e-14	AT5G08360	-	Protein of unknown function (DUF789)
2.49751	4.31e-06	2.35e-05	AT4G33790	CER4	Jojoba acyl CoA reductase-related male sterility protein
2.49666	0.00161793	0.00533122	AT1G61440	-	S-locus lectin protein kinase family protein
2.49609	0.0026107	0.00817661	AT2G43670	-	Carbohydrate-binding X8 domain superfamily protein
2.49523	4.33e-45	3.2e-43	AT4G05020	NDB2	NAD(P)H dehydrogenase B2
2.49256	5.42e-15	8.45e-14	AT1G15520	ABCG40	pleiotropic drug resistance 12
2.49179	6.54e-09	5.37e-08	AT1G21550	-	Calcium-binding EF-hand family protein
2.49027	5.07e-28	1.73e-26	AT1G12010	-	2-oxoglutarate (2OG) and Fe(II)-dependent oxygenase superfamily protein
2.49027	1.84e-06	1.06e-05	AT4G36850	-	PQ-loop repeat family protein / transmembrane family protein
2.48883	1.69e-45	1.27e-43	AT1G44800	SIAR1	nodulin MtN21 /EamA-like transporter family protein
2.4842	1.7e-43	1.18e-41	AT1G31820	PUT1	Amino acid permease family protein
2.48324	0.00202661	0.00655209	AT4G18422	-	-
2.48192	9.26e-06	4.77e-05	AT1G10550	XET	xyloglucan:xyloglucosyl transferase 33
2.47802	1.14e-58	1.4e-56	AT2G30140	UGT87A2	UDP-Glycosyltransferase superfamily protein
2.47724	0.000144583	0.000596629	AT3G19580	AZF2	zinc-finger protein 2
2.47301	1.45e-07	9.83e-07	AT5G24420	PGL5	6-phosphogluconolactonase 5
2.47047	0.000151573	0.000621995	AT3G15170	ANAC054	NAC (No Apical Meristem) domain transcriptional regulator superfamily protein
2.46763	0.00121369	0.00410992	AT3G10600	CAT7	cationic amino acid transporter 7
2.46683	2.23e-26	7.11e-25	AT1G21310	ATEXT3	extensin 3
2.45931	4.25e-24	1.21e-22	AT1G20120	-	GDSL-like Lipase/Acylhydrolase superfamily protein
2.4551	1.44e-44	1.04e-42	AT1G52410	TSA1	TSK-associating protein 1
2.45473	6.36e-35	3.12e-33	AT2G30080	ATZIP6	ZIP metal ion transporter family
2.45267	0.00210419	0.00677225	AT2G46400	ATWRKY46	WRKY DNA-binding protein 46
2.45196	2.07e-30	8e-29	AT3G62570	-	Tetratricopeptide repeat (TPR)-like superfamily protein
2.44969	1.6e-08	1.25e-07	AT3G21660	-	UBX domain-containing protein
2.44705	9.54e-15	1.45e-13	AT5G59220	HAI1	highly ABA-induced PP2C gene 1
2.447	0.000407515	0.00152839	AT4G28140	-	Integrase-type DNA-binding superfamily protein
2.44088	9.75e-08	6.75e-07	AT4G18010	5PTASE2	myo-inositol polyphosphate 5-phosphatase 2
2.44002	4.43e-34	2.11e-32	AT4G12080	AHL1	AT-hook motif nuclear-localized protein 1
2.43775	3.48e-13	4.64e-12	AT1G49830	-	basic helix-loop-helix (bHLH) DNA-binding superfamily protein
2.43599	4.75e-34	2.26e-32	AT5G55250	AtIAMT1	IAA carboxylmethyltransferase 1
2.43582	7.22e-05	0.00031701	AT5G03840	TFL-1	PEBP (phosphatidylethanolamine-binding protein) family protein
2.4354	4.8e-16	8.03e-15	AT5G46350	ATWRKY8	WRKY DNA-binding protein 8
2.43518	1.39e-15	2.27e-14	AT3G13600	-	calmodulin-binding family protein
2.43222	1.56e-28	5.45e-27	AT1G02065	SPL8	squamosa promoter binding protein-like 8
2.42967	4.76e-05	0.000216744	AT2G30360	CIPK11	SOS3-interacting protein 4
2.42474	0.00219679	0.00702758	AT1G44130	-	Eukaryotic aspartyl protease family protein
2.42323	0.000236289	0.000933812	AT4G35180	LHT7	LYS/HIS transporter 7
2.41914	0.003399	0.0103102	AT2G37430	ZAT11	C2H2 and C2HC zinc fingers superfamily protein
2.41825	3.1e-52	2.97e-50	AT4G24050	-	NAD(P)-binding Rossmann-fold superfamily protein
2.41412	0.0100106	0.0265307	AT1G66370	AtMYB113	myb domain protein 113
2.41361	7.11e-05	0.000312573	AT3G50930	BCS1	cytochrome BC1 synthesis
2.41307	9.05e-13	1.16e-11	AT3G12830	-	SAUR-like auxin-responsive protein family
2.41232	0.00115149	0.00392026	AT5G17030	UGT78D3	UDP-glucosyl transferase 78D3
2.41158	9.82e-09	7.9e-08	AT2G18690	-	-
2.40761	2.19e-16	3.75e-15	AT1G32170	XTH30	xyloglucan endotransglucosylase/hydrolase 30
2.40741	0.000619181	0.00223699	AT4G38540	-	FAD/NAD(P)-binding oxidoreductase family protein
2.40639	0.000334641	0.00128196	AT1G16130	WAKL2	wall associated kinase-like 2
2.40347	2.85e-05	0.000135488	AT5G19040	ATIPT5	isopentenyltransferase 5
2.40232	1.07e-17	2.03e-16	AT2G34340	-	Protein of unknown function, DUF584
2.39986	0.0188805	0.0459571	AT2G01300	-	-
2.39637	9.02e-26	2.78e-24	AT3G55430	-	O-Glycosyl hydrolases family 17 protein
2.39463	6.92e-05	0.000305023	AT5G40040	-	60S acidic ribosomal protein family
2.3899	4.67e-39	2.73e-37	AT4G34710	ADC2	arginine decarboxylase 2
2.38896	1.54e-33	6.97e-32	AT2G35760	-	Uncharacterised protein family (UPF0497)
2.38657	0.000205818	0.000821159	AT1G73810	-	Core-2/I-branching beta-1,6-N-acetylglucosaminyltransferase family protein
2.38656	1.06e-53	1.06e-51	AT2G22970	SCPL11	serine carboxypeptidase-like 11
2.38574	4.59e-06	2.49e-05	AT2G32300	UCC1	uclacyanin 1
2.38499	0.00114053	0.00388655	AT2G41010	ATCAMBP25	calmodulin (CAM)-binding protein of 25 kDa
2.38472	8.62e-18	1.65e-16	AT3G16860	COBL8	COBRA-like protein 8 precursor
2.38226	0.000286101	0.0011126	AT1G02520	ABCB11	P-glycoprotein 11
2.3801	0.0151465	0.0380129	AT3G32925	-	transposable element gene
2.37902	0.0115705	0.0300993	AT3G56600	-	Protein kinase superfamily protein
2.37839	0.00220532	0.00704958	AT5G12020	HSP17.6II	17.6 kDa class II heat shock protein
2.37558	2.5e-43	1.72e-41	AT5G04770	ATCAT6	cationic amino acid transporter 6
2.37365	5.07e-08	3.67e-07	AT5G50770	AtHSD6	hydroxysteroid dehydrogenase 6
2.36853	0.000212491	0.000846228	AT1G71770	PAB5	poly(A)-binding protein 5
2.36573	0.0067689	0.018963	AT5G09430	-	alpha/beta-Hydrolases superfamily protein
2.365	6.71e-73	1.28e-70	AT1G62810	CuAO1	Copper amine oxidase family protein
2.36271	5.19e-52	4.93e-50	AT5G56250	HAP8	hapless 8
2.36229	1.54e-10	1.56e-09	AT3G22930	AtCML11	calmodulin-like 11
2.3617	4.21e-12	5.03e-11	AT5G10280	ATMYB64	myb domain protein 92
2.35903	4.32e-08	3.17e-07	AT3G01220	ATHB20	homeobox protein 20
2.35652	2.59e-26	8.23e-25	AT4G09030	AGP10	arabinogalactan protein 10
2.35338	5.7e-43	3.83e-41	AT5G55050	-	GDSL-like Lipase/Acylhydrolase superfamily protein
2.35327	0.000219094	0.000870517	AT4G08950	EXO	Phosphate-responsive 1 family protein
2.35281	1.66e-46	1.32e-44	AT1G60140	ATTPS10	trehalose phosphate synthase
2.35177	1.91e-05	9.32e-05	AT1G60110	-	Mannose-binding lectin superfamily protein
2.34857	0.00422258	0.0124701	AT2G43140	-	basic helix-loop-helix (bHLH) DNA-binding superfamily protein
2.34613	0.00197144	0.00638136	AT3G60940	-	Putative endonuclease or glycosyl hydrolase
2.3459	2.29e-79	4.82e-77	AT5G39050	PMAT1	HXXXD-type acyl-transferase family protein
2.34137	0.00123054	0.00415872	AT3G05390	-	-
2.33883	0.000129066	0.000538314	AT5G47960	ATRABA4C	RAB GTPase homolog A4C
2.33854	1e-10	1.03e-09	AT1G29110	-	Cysteine proteinases superfamily protein
2.33669	8.44e-19	1.72e-17	AT2G36800	DOGT1	don-glucosyltransferase 1
2.33531	2.25e-09	1.96e-08	AT5G14000	anac084	NAC domain containing protein 84
2.33294	7.04e-18	1.36e-16	AT2G25000	ATWRKY60	WRKY DNA-binding protein 60
2.33246	2.8e-38	1.59e-36	AT5G18310	-	-
2.33233	1.51e-44	1.09e-42	AT3G59140	ABCC10	multidrug resistance-associated protein 14
2.33075	8.47e-34	3.91e-32	AT5G17760	-	P-loop containing nucleoside triphosphate hydrolases superfamily protein
2.32937	2.47e-08	1.88e-07	AT2G03590	ATUPS1	ureide permease 1
2.32551	2.21e-42	1.47e-40	AT3G27210	-	-
2.32534	5.27e-29	1.88e-27	AT1G01720	ANAC002	NAC (No Apical Meristem) domain transcriptional regulator superfamily protein
2.32518	0.0113709	0.0296531	AT5G63560	FACT	HXXXD-type acyl-transferase family protein
2.32403	1.59e-38	9.15e-37	AT5G02230	-	Haloacid dehalogenase-like hydrolase (HAD) superfamily protein
2.32365	1.22e-08	9.65e-08	AT3G15340	PPI2	proton pump interactor 2
2.32345	0.000161818	0.000660971	AT1G58420	-	Uncharacterised conserved protein UCP031279
2.32145	8.19e-58	9.75e-56	AT5G67480	ATBT4	BTB and TAZ domain protein 4
2.31923	1.28e-09	1.16e-08	AT2G18196	-	Heavy metal transport/detoxification superfamily protein
2.31445	6.52e-31	2.6e-29	AT5G27920	-	F-box family protein
2.31368	7.59e-18	1.46e-16	AT4G37430	CYP81F1	cytochrome P450, family 91, subfamily A, polypeptide 2
2.31318	1.46e-06	8.57e-06	AT2G32830	PHT1;5	phosphate transporter 1;5
2.31044	6.32e-10	5.92e-09	AT3G13640	ABCE1	RNAse l inhibitor protein 1
2.30735	2.32e-50	2.07e-48	AT2G46680	ATHB-7	homeobox 7
2.30704	3.93e-05	0.00018165	AT4G24380	-	-
2.30297	1.86e-05	9.07e-05	AT2G35658	-	-
2.30121	3.52e-08	2.61e-07	AT2G06002	-	other RNA
2.29869	5.74e-51	5.23e-49	AT5G23810	AAP7	amino acid permease 7
2.29857	2.73e-09	2.36e-08	AT4G25070	-	-
2.29599	1.95e-39	1.15e-37	AT3G29575	AFP3	ABI five binding protein 3
2.29278	0.0132967	0.0339986	AT3G15450	-	Aluminium induced protein with YGL and LRDR motifs
2.29244	2.07e-49	1.79e-47	AT3G57520	AtSIP2	seed imbibition 2
2.2858	5.67e-13	7.42e-12	AT4G22390	-	F-box associated ubiquitination effector family protein
2.28125	1.25e-50	1.12e-48	AT3G14620	CYP72A8	cytochrome P450, family 72, subfamily A, polypeptide 8
2.28052	6.95e-05	0.000306441	AT2G31945	-	-
2.27773	0.000186084	0.000749719	AT1G65970	TPX2	thioredoxin-dependent peroxidase 2
2.27753	1.05e-40	6.52e-39	AT5G58350	WNK4	with no lysine (K) kinase 4
2.27474	5.75e-31	2.31e-29	AT1G27020	-	-
2.2741	2.57e-39	1.51e-37	AT3G28270	-	Protein of unknown function (DUF677)
2.27381	1.04e-16	1.83e-15	AT3G08040	ATFRD3	MATE efflux family protein
2.27168	0.0168893	0.0417482	AT4G18350	ATNCED2	nine-cis-epoxycarotenoid dioxygenase 2
2.27009	0.0143681	0.0363272	AT5G53980	ATHB52	homeobox protein 52
2.26874	1.68e-28	5.88e-27	AT1G61890	-	MATE efflux family protein
2.26661	6.96e-34	3.25e-32	AT1G04220	KCS2	3-ketoacyl-CoA synthase 2
2.26301	1.87e-28	6.51e-27	AT2G37130	-	Peroxidase superfamily protein
2.26255	1.41e-20	3.24e-19	AT5G38780	-	S-adenosyl-L-methionine-dependent methyltransferases superfamily protein
2.26226	0.000486708	0.0017953	AT5G20260	-	Exostosin family protein
2.25569	9.11e-22	2.27e-20	AT1G63840	-	RING/U-box superfamily protein
2.25386	3.91e-08	2.88e-07	AT1G20900	AHL27	Predicted AT-hook DNA-binding family protein
2.25252	2.3e-06	1.31e-05	AT1G69810	ATWRKY36	WRKY DNA-binding protein 36
2.25149	6.28e-49	5.3e-47	AT4G08870	ARGAH2	Arginase/deacetylase superfamily protein
2.25092	2.46e-23	6.75e-22	AT1G66480	-	plastid movement impaired 2
2.2497	7.19e-11	7.53e-10	AT3G12500	ATHCHIB	basic chitinase
2.24804	3.08e-44	2.2e-42	AT1G01070	UMAMIT28	nodulin MtN21 /EamA-like transporter family protein
2.24624	0.0105357	0.0277365	AT5G19230	-	Glycoprotein membrane precursor GPI-anchored
2.24604	4.13e-08	3.03e-07	AT4G21390	B120	S-locus lectin protein kinase family protein
2.24573	1.27e-17	2.39e-16	AT5G40780	LHT1	lysine histidine transporter 1
2.24448	0.00804319	0.0219823	AT1G12980	DRN	Integrase-type DNA-binding superfamily protein
2.24307	6.96e-06	3.66e-05	AT5G52300	LTI65	CAP160 protein
2.24149	1.91e-06	1.1e-05	AT1G61610	-	S-locus lectin protein kinase family protein
2.23891	0.00462443	0.0135251	AT5G02140	-	Pathogenesis-related thaumatin superfamily protein
2.23876	2.51e-05	0.000119975	AT2G30230	-	-
2.23869	2.85e-15	4.54e-14	AT5G43040	-	Cysteine/Histidine-rich C1 domain family protein
2.23667	9.12e-07	5.51e-06	AT5G25470	-	AP2/B3-like transcriptional factor family protein
2.23429	2.13e-18	4.23e-17	AT3G62590	-	alpha/beta-Hydrolases superfamily protein
2.23356	6.92e-45	5.04e-43	AT5G02490	AtHsp70-2	Heat shock protein 70 (Hsp 70) family protein
2.23266	3.04e-35	1.51e-33	AT1G31770	ABCG14	ATP-binding cassette 14
2.2325	5.01e-15	7.85e-14	AT1G13700	PGL1	6-phosphogluconolactonase 1
2.23196	3.11e-28	1.07e-26	AT2G17280	-	Phosphoglycerate mutase family protein
2.22886	1.46e-38	8.41e-37	AT2G24100	ASG1	-
2.22346	0.0168526	0.0416668	AT3G10815	-	RING/U-box superfamily protein
2.21951	2.49e-09	2.16e-08	AT5G25820	-	Exostosin family protein
2.2174	0.00290827	0.00900165	AT3G50940	-	P-loop containing nucleoside triphosphate hydrolases superfamily protein
2.21492	1.91e-13	2.6e-12	AT5G46590	anac096	NAC domain containing protein 96
2.21363	1.77e-46	1.39e-44	AT4G34860	A/N-InvB	Plant neutral invertase family protein
2.20855	0.00113955	0.00388379	AT4G11050	AtGH9C3	glycosyl hydrolase 9C3
2.20818	1.58e-35	7.91e-34	AT5G10380	ATRING1	RING/U-box superfamily protein
2.20693	0.00935366	0.0250263	AT3G22961	-	Paired amphipathic helix (PAH2) superfamily protein
2.20452	5.72e-31	2.3e-29	AT2G36590	ATPROT3	proline transporter 3
2.2008	1.66e-23	4.57e-22	AT5G64700	UMAMIT21	nodulin MtN21 /EamA-like transporter family protein
2.20022	1.04e-32	4.54e-31	AT3G43270	-	Plant invertase/pectin methylesterase inhibitor superfamily
2.19831	3.98e-18	7.8e-17	AT5G35732	-	-
2.19558	0.000529059	0.00193828	AT2G21840	-	Cysteine/Histidine-rich C1 domain family protein
2.19495	0.0121913	0.0315181	AT1G12160	-	Flavin-binding monooxygenase family protein
2.19482	0.000100528	0.000429561	AT5G26260	-	TRAF-like family protein
2.19464	5.48e-09	4.55e-08	AT4G20110	BP80-3;1	VACUOLAR SORTING RECEPTOR 7
2.18495	0.000252553	0.000992066	AT1G32950	-	Subtilase family protein
2.18427	0.000431089	0.0016089	AT5G04370	NAMT1	S-adenosyl-L-methionine-dependent methyltransferases superfamily protein
2.18244	2.17e-13	2.93e-12	AT2G16720	ATMYB7	myb domain protein 7
2.18094	0.00710936	0.0197717	AT1G63245	CLE14	CLAVATA3/ESR-RELATED 14
2.17875	4.44e-05	0.00020308	AT5G22460	-	alpha/beta-Hydrolases superfamily protein
2.17867	4.11e-11	4.44e-10	AT5G06190	-	-
2.17846	0.0154961	0.0387849	AT1G56480	-	-
2.17728	1.12e-12	1.42e-11	AT1G13600	AtbZIP58	basic leucine-zipper 58
2.17455	0.00463925	0.0135613	AT1G23760	JP630	BURP domain-containing protein
2.17412	0.000769955	0.00272306	AT1G47510	5PTASE11	inositol polyphosphate 5-phosphatase 11
2.17405	6.36e-21	1.5e-19	AT1G57590	-	Pectinacetylesterase family protein
2.17219	7.6e-08	5.36e-07	AT2G18450	SDH1-2	succinate dehydrogenase 1-2
2.17128	1.18e-21	2.93e-20	AT5G01840	ATOFP1	ovate family protein 1
2.1684	6.62e-09	5.43e-08	AT4G39830	-	Cupredoxin superfamily protein
2.16463	0.00595718	0.0169397	AT2G24850	TAT	tyrosine aminotransferase 3
2.16458	3.57e-32	1.52e-30	AT2G39350	ABCG1	ABC-2 type transporter family protein
2.16282	1.27e-68	2.2e-66	AT1G28580	-	GDSL-like Lipase/Acylhydrolase superfamily protein
2.16173	0.0100212	0.0265524	AT5G06230	TBL9	TRICHOME BIREFRINGENCE-LIKE 9
2.15978	0.00922532	0.0247338	AT3G26930	-	Protein with RNI-like/FBD-like domains
2.15693	0.00186101	0.00605472	AT5G10580	-	Protein of unknown function, DUF599
2.15675	1.36e-05	6.82e-05	AT5G01300	-	PEBP (phosphatidylethanolamine-binding protein) family protein
2.15638	1.48e-29	5.46e-28	AT1G14130	-	2-oxoglutarate (2OG) and Fe(II)-dependent oxygenase superfamily protein
2.15348	3.85e-23	1.05e-21	AT2G34960	CAT5	cationic amino acid transporter 5
2.15248	1.06e-41	6.88e-40	AT1G56010	anac021	NAC domain containing protein 1
2.15021	1.36e-13	1.86e-12	AT1G02400	ATGA2OX4	gibberellin 2-oxidase 6
2.14699	1.42e-52	1.39e-50	AT3G26290	CYP71B26	cytochrome P450, family 71, subfamily B, polypeptide 26
2.14594	3.88e-20	8.66e-19	AT1G24575	-	-
2.14332	1.62e-06	9.43e-06	AT1G66760	-	MATE efflux family protein
2.14193	3.08e-33	1.38e-31	AT1G23730	ATBCA3	beta carbonic anhydrase 3
2.14065	0.00445321	0.013071	AT5G56880	-	-
2.13844	9.26e-32	3.85e-30	AT1G09970	LRR XI-23	Leucine-rich receptor-like protein kinase family protein
2.13681	2.78e-42	1.85e-40	AT1G62290	-	Saposin-like aspartyl protease family protein
2.13662	2.5e-41	1.61e-39	AT1G07390	AtRLP1	receptor like protein 1
2.13656	3.77e-07	2.4e-06	AT5G45990	-	crooked neck protein, putative / cell cycle protein, putative
2.13428	1.31e-08	1.03e-07	AT1G06620	-	2-oxoglutarate (2OG) and Fe(II)-dependent oxygenase superfamily protein
2.13319	3.42e-16	5.77e-15	AT1G76420	ANAC031	NAC (No Apical Meristem) domain transcriptional regulator superfamily protein
2.13238	1.06e-36	5.59e-35	AT1G07610	MT1C	metallothionein 1C
2.13007	3.29e-38	1.85e-36	AT4G15440	CYP74B2	hydroperoxide lyase 1
2.12956	1.07e-67	1.82e-65	AT5G57655	-	xylose isomerase family protein
2.12828	2.91e-38	1.65e-36	AT1G20160	ATSBT5.2	Subtilisin-like serine endopeptidase family protein
2.12742	0.00154851	0.00512505	AT5G38005	-	other RNA
2.12654	0.00831967	0.0226345	AT5G52020	-	Integrase-type DNA-binding superfamily protein
2.12646	8.69e-37	4.59e-35	AT4G04620	ATG8B	Ubiquitin-like superfamily protein
2.12569	3.13e-44	2.23e-42	AT5G58620	-	zinc finger (CCCH-type) family protein
2.12406	0.00242012	0.00765174	AT5G10695	-	-
2.12274	1.04e-12	1.33e-11	AT1G74430	ATMYB95	myb domain protein 95
2.12271	0.000238983	0.000942775	AT5G41740	-	Disease resistance protein (TIR-NBS-LRR class) family
2.12201	1.34e-28	4.71e-27	AT3G51430	SSL5	Calcium-dependent phosphotriesterase superfamily protein
2.12161	0.000187782	0.000755049	AT4G37410	CYP81F4	cytochrome P450, family 81, subfamily F, polypeptide 4
2.11796	6.61e-23	1.75e-21	AT5G49360	ATBXL1	beta-xylosidase 1
2.11684	2.6e-36	1.34e-34	AT2G44450	BGLU15	beta glucosidase 15
2.11531	1.29e-11	1.46e-10	AT1G68480	JAG	C2H2 and C2HC zinc fingers superfamily protein
2.11355	3.91e-33	1.73e-31	AT3G10450	SCPL7	serine carboxypeptidase-like 7
2.11239	8.5e-11	8.84e-10	AT3G16510	-	Calcium-dependent lipid-binding (CaLB domain) family protein
2.1114	0.00468173	0.0136747	AT5G67300	ATMYB44	myb domain protein r1
2.11096	1.22e-13	1.69e-12	AT1G66920	-	Protein kinase superfamily protein
2.10906	7.21e-34	3.36e-32	AT2G03240	-	EXS (ERD1/XPR1/SYG1) family protein
2.10869	5.62e-21	1.33e-19	AT4G24040	ATTRE1	trehalase 1
2.10754	1.97e-05	9.59e-05	AT4G38400	ATEXLA2	expansin-like A2
2.1071	2.65e-08	2e-07	AT1G72140	-	Major facilitator superfamily protein
2.10559	2.9e-21	7.01e-20	AT1G06420	-	-
2.10531	0.000896113	0.00312138	AT2G18370	-	Bifunctional inhibitor/lipid-transfer protein/seed storage 2S albumin superfamily protein
2.10439	8.5e-28	2.88e-26	AT5G16980	-	Zinc-binding dehydrogenase family protein
2.10147	1.4e-26	4.53e-25	AT5G28030	DES1	L-cysteine desulfhydrase 1
2.09966	1.4e-23	3.86e-22	AT1G17420	ATLOX3	lipoxygenase 3
2.09854	2.11e-15	3.38e-14	AT1G25250	AtIDD16	indeterminate(ID)-domain 16
2.09609	0.000339332	0.00129683	AT1G18200	AtRABA6b	RAB GTPase homolog A6B
2.09547	4.22e-05	0.000194259	AT4G29690	-	Alkaline-phosphatase-like family protein
2.0953	2.09e-34	1.01e-32	AT5G50915	-	basic helix-loop-helix (bHLH) DNA-binding superfamily protein
2.09273	7.03e-55	7.53e-53	AT3G22740	HMT3	homocysteine S-methyltransferase 3
2.09196	0.0164381	0.0407922	AT4G38000	DOF4.7	DNA binding with one finger 4.7
2.08987	2.16e-30	8.36e-29	AT1G77450	anac032	NAC domain containing protein 32
2.0885	2.14e-17	3.97e-16	AT1G33102	-	-
2.08521	1.08e-23	3.01e-22	AT4G36010	-	Pathogenesis-related thaumatin superfamily protein
2.0843	1.05e-05	5.36e-05	AT5G01740	-	Nuclear transport factor 2 (NTF2) family protein
2.07945	0.0172142	0.0424612	AT1G49000	-	-
2.07341	0.00175275	0.00573282	AT1G66180	-	Eukaryotic aspartyl protease family protein
2.07185	2.53e-11	2.78e-10	AT1G35260	MLP165	MLP-like protein 165
2.07076	5.51e-32	2.31e-30	AT4G17940	-	Tetratricopeptide repeat (TPR)-like superfamily protein
2.06735	5.07e-71	9.44e-69	AT5G53120	ATSPDS3	spermidine synthase 3
2.06414	0.00300955	0.00926724	AT3G48300	CYP71A23	cytochrome P450, family 71, subfamily A, polypeptide 23
2.06409	0.0116314	0.0302188	AT3G56790	-	RNA splicing factor-related
2.06367	1.99e-29	7.26e-28	AT5G57685	ATGDU3	glutamine dumper 3
2.06252	1.57e-10	1.58e-09	AT2G13570	NF-YB7	nuclear factor Y, subunit B7
2.0535	0.00551556	0.0158221	AT2G42350	-	RING/U-box superfamily protein
2.05044	1.73e-18	3.47e-17	AT3G47780	ABCA7	ABC2 homolog 6
2.04934	8.75e-09	7.07e-08	AT3G04010	-	O-Glycosyl hydrolases family 17 protein
2.04714	1.86e-32	7.96e-31	AT1G35320	-	-
2.04534	1.3e-41	8.42e-40	AT2G31390	-	pfkB-like carbohydrate kinase family protein
2.04429	7.29e-22	1.83e-20	AT2G43530	-	Scorpion toxin-like knottin superfamily protein
2.04228	0.00164852	0.00541832	AT2G26290	ARSK1	root-specific kinase 1
2.04186	1.47e-67	2.48e-65	AT4G05390	ATRFNR1	root FNR 1
2.04159	4.72e-52	4.51e-50	AT5G17380	-	Thiamine pyrophosphate dependent pyruvate decarboxylase family protein
2.0412	0.00325295	0.00992286	AT5G54165	-	-
2.04053	1.72e-09	1.52e-08	AT3G52460	-	hydroxyproline-rich glycoprotein family protein
2.03899	1.56e-06	9.09e-06	AT1G78830	-	Curculin-like (mannose-binding) lectin family protein
2.03748	4.83e-90	1.37e-87	AT2G26980	CIPK3	CBL-interacting protein kinase 3
2.03601	8.56e-12	9.88e-11	AT1G78090	ATTPPB	trehalose-6-phosphate phosphatase
2.0349	2.01e-10	2e-09	AT4G04410	-	transposable element gene
2.03449	0.0129001	0.0330992	AT3G09680	-	Ribosomal protein S12/S23 family protein
2.03296	2.26e-28	7.83e-27	AT4G14746	-	-
2.03276	5.1e-10	4.83e-09	AT5G16080	AtCXE17	carboxyesterase 17
2.03222	1.4e-70	2.54e-68	AT4G22820	-	A20/AN1-like zinc finger family protein
2.03166	8.62e-18	1.65e-16	AT1G80130	-	Tetratricopeptide repeat (TPR)-like superfamily protein
2.03016	6.57e-49	5.53e-47	AT3G54140	ATPTR1	peptide transporter 1
2.02815	8.58e-08	6e-07	AT5G25440	-	Protein kinase superfamily protein
2.02764	1.32e-23	3.66e-22	AT4G23190	AT-RLK3	cysteine-rich RLK (RECEPTOR-like protein kinase) 11
2.02455	0.00183542	0.00597703	AT4G36000	-	Pathogenesis-related thaumatin superfamily protein
2.02411	4.62e-06	2.51e-05	AT1G49450	-	Transducin/WD40 repeat-like superfamily protein
2.02333	7.53e-55	8.02e-53	AT2G34930	-	disease resistance family protein / LRR family protein
2.02325	1.66e-37	9.03e-36	AT4G11320	-	Papain family cysteine protease
2.02126	5.45e-10	5.15e-09	AT5G10300	AtHNL	methyl esterase 5
2.01986	1.89e-24	5.46e-23	AT5G20830	ASUS1	sucrose synthase 1
2.01971	4.09e-15	6.42e-14	AT1G68690	AtPERK9	Protein kinase superfamily protein
2.01934	0.0189876	0.0461826	AT5G42500	-	Disease resistance-responsive (dirigent-like protein) family protein
2.01814	2.13e-57	2.47e-55	AT3G14230	RAP2.2	related to AP2 2
2.01764	8.8e-34	4.05e-32	AT3G09390	ATMT-1	metallothionein 2A
2.01712	0.00913886	0.0245376	AT3G59930	-	-
2.01578	1.07e-12	1.37e-11	AT1G30040	ATGA2OX2	gibberellin 2-oxidase
2.01169	1.26e-13	1.73e-12	AT5G59720	HSP18.2	heat shock protein 18.2
2.01064	0.0140088	0.0355975	AT3G62320	-	Polynucleotidyl transferase, ribonuclease H-like superfamily protein
2.00927	9.46e-16	1.56e-14	AT1G75520	SRS5	SHI-related sequence 5
2.00823	0.0146022	0.0368266	AT2G11891	-	-
2.00718	0.00497719	0.0144405	AT1G34180	anac016	NAC domain containing protein 16
2.00619	0.00309552	0.0095055	AT1G03580	-	-
2.00457	4.93e-27	1.62e-25	AT5G01340	AtmSFC1	Mitochondrial substrate carrier family protein
2.00324	0.0037769	0.0113001	AT3G22620	-	Bifunctional inhibitor/lipid-transfer protein/seed storage 2S albumin superfamily protein
2.00221	6.15e-21	1.45e-19	AT2G27990	BLH8	BEL1-like homeodomain 8
2.00142	1.88e-05	9.18e-05	AT3G49120	ATPCB	peroxidase CB
2.00099	3.28e-39	1.92e-37	AT4G21910	-	MATE efflux family protein
1.99924	2.17e-20	4.91e-19	AT4G36260	SRS2	Lateral root primordium (LRP) protein-related
1.99719	2.76e-06	1.55e-05	AT5G60250	-	zinc finger (C3HC4-type RING finger) family protein
1.9959	5.75e-14	8.15e-13	AT5G25930	-	Protein kinase family protein with leucine-rich repeat domain
1.99582	9.47e-16	1.56e-14	AT2G46600	-	Calcium-binding EF-hand family protein
1.99533	2.4e-14	3.52e-13	AT4G34970	ADF9	actin depolymerizing factor 9
1.99486	2.62e-26	8.31e-25	AT5G65660	-	hydroxyproline-rich glycoprotein family protein
1.99456	0.0101691	0.0268962	AT1G49960	-	Xanthine/uracil permease family protein
1.99337	6.12e-05	0.000272799	AT1G49832	-	-
1.99268	4.94e-06	2.66e-05	AT1G65490	-	-
1.99249	3.37e-08	2.51e-07	AT4G23810	ATWRKY53	WRKY family transcription factor
1.9922	0.00324037	0.00988994	AT5G14470	-	GHMP kinase family protein
1.99085	2.19e-30	8.44e-29	AT3G15510	ANAC056	NAC domain containing protein 2
1.99019	1.34e-07	9.14e-07	AT1G34460	CYC3	CYCLIN B1;5
1.98954	2.85e-58	3.45e-56	AT5G16450	-	Ribonuclease E inhibitor RraA/Dimethylmenaquinone methyltransferase
1.98917	0.00611178	0.0173089	AT2G44500	-	O-fucosyltransferase family protein
1.98856	3.87e-07	2.46e-06	AT4G23493	-	-
1.98831	1.47e-07	9.93e-07	AT3G01600	anac044	NAC domain containing protein 44
1.98552	0.00866946	0.0234221	AT3G03776	-	hydroxyproline-rich glycoprotein family protein
1.98437	7.93e-09	6.44e-08	AT3G10040	-	sequence-specific DNA binding transcription factors
1.98344	2.5e-14	3.66e-13	AT1G17830	-	Protein of unknown function (DUF789)
1.98332	0.00712492	0.0198051	AT5G26620	-	-
1.98213	3.35e-17	6.09e-16	AT4G27350	-	Protein of unknown function (DUF1223)
1.97844	0.00718034	0.0199266	AT5G47990	CYP705A5	cytochrome P450, family 705, subfamily A, polypeptide 5
1.97824	0.00290723	0.00899968	AT4G28530	anac074	NAC domain containing protein 74
1.97305	8.98e-06	4.64e-05	AT4G11910	-	-
1.97222	3.9e-05	0.000180377	AT5G20250	DIN10	Raffinose synthase family protein
1.97104	1.72e-26	5.53e-25	AT1G24070	ATCSLA10	cellulose synthase-like A10
1.97101	0.000237295	0.000937118	AT1G30660	-	nucleic acid binding;nucleic acid binding
1.96862	1.36e-12	1.72e-11	AT1G32940	ATSBT3.5	Subtilase family protein
1.95794	9.53e-31	3.77e-29	AT5G47330	-	alpha/beta-Hydrolases superfamily protein
1.95627	1.06e-14	1.6e-13	AT4G30460	-	glycine-rich protein
1.95543	4.18e-07	2.64e-06	AT2G16060	AHB1	hemoglobin 1
1.95456	6.99e-11	7.33e-10	AT3G50280	-	HXXXD-type acyl-transferase family protein
1.95365	5.95e-25	1.77e-23	AT4G37870	PCK1	phosphoenolpyruvate carboxykinase 1
1.95281	4.38e-11	4.71e-10	AT1G63530	-	-
1.95086	0.00524677	0.0151257	AT1G24270	-	-
1.94879	2.1e-29	7.64e-28	AT5G01870	-	Bifunctional inhibitor/lipid-transfer protein/seed storage 2S albumin superfamily protein
1.94681	0.00255061	0.00801335	AT5G25240	-	-
1.94664	1.03e-32	4.52e-31	AT1G19570	ATDHAR1	dehydroascorbate reductase
1.94483	3e-25	9.01e-24	AT4G34138	UGT73B1	UDP-glucosyl transferase 73B1
1.94389	1.19e-05	6.01e-05	AT2G27690	CYP94C1	cytochrome P450, family 94, subfamily C, polypeptide 1
1.93872	7.06e-13	9.17e-12	AT4G15960	-	alpha/beta-Hydrolases superfamily protein
1.93612	0.000140613	0.00058122	AT3G14680	CYP72A14	cytochrome P450, family 72, subfamily A, polypeptide 14
1.93537	2.63e-25	7.92e-24	AT2G23150	ATNRAMP3	natural resistance-associated macrophage protein 3
1.93427	9.37e-14	1.31e-12	AT5G40690	-	-
1.93354	3.61e-05	0.000168279	AT1G53887	-	-
1.93107	1.2e-10	1.22e-09	AT1G66725	MIR163	MIR163; miRNA
1.93019	4.34e-40	2.63e-38	AT5G64570	ATBXL4	beta-D-xylosidase 4
1.92934	2.95e-06	1.65e-05	AT5G08790	anac081	NAC (No Apical Meristem) domain transcriptional regulator superfamily protein
1.92876	3.49e-06	1.93e-05	AT5G65160	TPR14	tetratricopeptide repeat (TPR)-containing protein
1.92715	0.000205673	0.000820728	AT4G19430	-	-
1.92447	1.93e-16	3.31e-15	AT1G62710	BETA-VPE	beta vacuolar processing enzyme
1.92445	1.5e-25	4.56e-24	AT2G05380	GRP3S	glycine-rich protein 3 short isoform
1.92409	0.00207288	0.00668313	AT1G19190	-	alpha/beta-Hydrolases superfamily protein
1.92377	0.00580475	0.0165573	AT3G14950	TTL2	tetratricopetide-repeat thioredoxin-like 2
1.92349	1.87e-15	3.03e-14	AT5G42050	-	DCD (Development and Cell Death) domain protein
1.92275	1.45e-06	8.5e-06	AT5G64310	AGP1	arabinogalactan protein 1
1.92263	8.72e-27	2.85e-25	AT4G35110	-	Arabidopsis phospholipase-like protein (PEARLI 4) family
1.92263	1.32e-12	1.67e-11	AT1G21520	-	-
1.92074	3.03e-38	1.72e-36	AT5G47560	ATSDAT	tonoplast dicarboxylate transporter
1.92042	0.000835085	0.00293094	AT2G30900	TBL43	TRICHOME BIREFRINGENCE-LIKE 43
1.92037	2.55e-29	9.25e-28	AT5G19740	-	Peptidase M28 family protein
1.91883	0.00427155	0.0125912	AT2G32020	-	Acyl-CoA N-acyltransferases (NAT) superfamily protein
1.91524	2.01e-14	2.97e-13	AT5G43180	-	Protein of unknown function, DUF599
1.91396	1.41e-39	8.39e-38	AT1G09390	-	GDSL-like Lipase/Acylhydrolase superfamily protein
1.91343	0.00221164	0.00706697	AT5G09470	37956	dicarboxylate carrier 3
1.91288	5.31e-10	5.04e-09	AT1G09932	-	Phosphoglycerate mutase family protein
1.90827	1.98e-05	9.65e-05	AT5G60630	-	-
1.90659	0.00755145	0.0207923	AT1G32172	-	other RNA
1.90621	2.99e-28	1.03e-26	AT2G25680	MOT1	molybdate transporter 1
1.90207	5.58e-06	2.98e-05	AT2G25460	-	-
1.90093	5.48e-08	3.94e-07	AT2G15480	UGT73B5	UDP-glucosyl transferase 73B5
1.90053	0.000130369	0.000543442	AT2G29710	-	UDP-Glycosyltransferase superfamily protein
1.89983	0.0163222	0.0405363	AT4G34880	-	Amidase family protein
1.8973	1.65e-12	2.05e-11	AT4G13540	-	-
1.89601	0.0157737	0.0393702	AT1G67020	-	-
1.89461	1.21e-54	1.26e-52	AT4G22513	-	Bifunctional inhibitor/lipid-transfer protein/seed storage 2S albumin superfamily protein
1.89387	4.42e-06	2.41e-05	AT2G27220	BLH5	BEL1-like homeodomain 5
1.89239	2.15e-19	4.6e-18	AT5G25770	-	alpha/beta-Hydrolases superfamily protein
1.89108	5.82e-12	6.82e-11	AT1G55010	PDF1.5	plant defensin 1.5
1.89095	9.64e-20	2.11e-18	AT4G16745	-	Exostosin family protein
1.88694	9.7e-05	0.000416272	AT1G44830	-	Integrase-type DNA-binding superfamily protein
1.8781	9.66e-47	7.75e-45	AT5G43450	-	2-oxoglutarate (2OG) and Fe(II)-dependent oxygenase superfamily protein
1.87532	1.85e-12	2.29e-11	AT3G58270	-	Arabidopsis phospholipase-like protein (PEARLI 4) with TRAF-like domain
1.87529	6.57e-27	2.16e-25	AT4G13180	-	NAD(P)-binding Rossmann-fold superfamily protein
1.87432	1.94e-20	4.41e-19	AT2G17290	ATCDPK3	Calcium-dependent protein kinase family protein
1.87361	1.11e-10	1.14e-09	AT1G15210	ABCG35	pleiotropic drug resistance 7
1.87032	2.02e-35	1.01e-33	AT2G16700	ADF5	actin depolymerizing factor 5
1.8701	1.14e-17	2.15e-16	AT4G19420	-	Pectinacetylesterase family protein
1.86732	3.81e-37	2.03e-35	AT3G28345	ABCB15	ABC transporter family protein
1.86219	1.56e-22	4.08e-21	AT1G62570	FMO GS-OX4	flavin-monooxygenase glucosinolate S-oxygenase 4
1.86193	1.52e-11	1.71e-10	AT5G44390	-	FAD-binding Berberine family protein
1.861	2.06e-13	2.79e-12	AT5G65510	AIL7	AINTEGUMENTA-like 7
1.86031	1.18e-32	5.15e-31	AT1G55110	AtIDD7	indeterminate(ID)-domain 7
1.85836	1.97e-37	1.07e-35	AT1G13990	-	-
1.85779	0.00433636	0.0127601	AT5G28646	WVD2	TPX2 (targeting protein for Xklp2) protein family
1.85664	1.84e-19	3.95e-18	AT5G58570	-	-
1.85622	2.36e-11	2.61e-10	AT3G63380	-	ATPase E1-E2 type family protein / haloacid dehalogenase-like hydrolase family protein
1.85397	0.0107914	0.028312	AT3G17600	IAA31	indole-3-acetic acid inducible 31
1.85295	9.79e-13	1.26e-11	AT5G44005	-	-
1.85263	4.57e-10	4.35e-09	AT5G38010	-	UDP-Glycosyltransferase superfamily protein
1.8522	8.19e-15	1.25e-13	AT1G03220	-	Eukaryotic aspartyl protease family protein
1.85191	1e-05	5.12e-05	AT1G14760	KNATM	KNOX Arabidopsis thaliana meinox
1.85084	1.54e-31	6.33e-30	AT1G62790	-	Bifunctional inhibitor/lipid-transfer protein/seed storage 2S albumin superfamily protein
1.84946	3.74e-18	7.33e-17	AT3G57760	-	Protein kinase superfamily protein
1.84816	0.00403109	0.0119604	AT2G34700	-	Pollen Ole e 1 allergen and extensin family protein
1.84756	2.33e-17	4.31e-16	AT1G27770	ACA1	autoinhibited Ca2+-ATPase 1
1.84723	2.28e-30	8.75e-29	AT3G27170	ATCLC-B	chloride channel B
1.84543	1.43e-31	5.86e-30	AT5G38930	-	RmlC-like cupins superfamily protein
1.8454	9.9e-13	1.27e-11	AT4G17245	-	RING/U-box superfamily protein
1.84519	1.55e-17	2.89e-16	AT1G62300	ATWRKY6	WRKY family transcription factor
1.84507	4.01e-14	5.76e-13	AT5G65040	-	Protein of unknown function (DUF581)
1.84472	0.00732357	0.020253	AT3G50260	ATERF#011	cooperatively regulated by ethylene and jasmonate 1
1.84451	0.000628935	0.00226964	AT5G63087	-	Plant thionin family protein
1.84423	1.3e-28	4.6e-27	AT1G21400	-	Thiamin diphosphate-binding fold (THDP-binding) superfamily protein
1.84406	8.6e-55	9.11e-53	AT5G38940	-	RmlC-like cupins superfamily protein
1.84318	0.0195572	0.0474061	AT2G38340	DREB19	Integrase-type DNA-binding superfamily protein
1.84265	2.54e-09	2.2e-08	AT3G48390	-	MA3 domain-containing protein
1.84149	0.0169284	0.0418356	AT1G65760	-	Protein of unknown function (DUF295)
1.8414	1.04e-13	1.45e-12	AT3G61250	AtMYB17	myb domain protein 17
1.84036	0.00456748	0.0133798	AT5G46871	-	Putative membrane lipoprotein
1.84029	0.00737902	0.0203808	AT2G43745	-	-
1.83977	9.77e-08	6.76e-07	AT3G61900	-	SAUR-like auxin-responsive protein family
1.83874	0.00630005	0.0177789	AT1G44414	-	-
1.83752	2.54e-06	1.43e-05	AT5G53660	AtGRF7	growth-regulating factor 7
1.83628	4.94e-22	1.25e-20	AT5G63090	LOB	Lateral organ boundaries (LOB) domain family protein
1.83513	1.31e-14	1.96e-13	AT5G24160	SQE6	squalene monoxygenase 6
1.8346	8.09e-08	5.7e-07	AT4G19810	ChiC	Glycosyl hydrolase family protein with chitinase insertion domain
1.83342	0.0140184	0.0356168	AT5G60680	-	Protein of unknown function, DUF584
1.83182	4.91e-05	0.000223254	AT2G22860	ATPSK2	phytosulfokine 2 precursor
1.82862	3.62e-08	2.68e-07	AT2G28110	FRA8	Exostosin family protein
1.82784	0.00229507	0.007308	AT5G53320	-	Leucine-rich repeat protein kinase family protein
1.82775	2.59e-13	3.48e-12	AT3G05360	AtRLP30	receptor like protein 30
1.82719	0.000113747	0.00048076	AT3G15518	-	-
1.82698	2.65e-38	1.51e-36	AT4G27830	BGLU10	beta glucosidase 10
1.82659	3.29e-22	8.4e-21	AT2G32530	ATCSLB03	cellulose synthase-like B3
1.8232	4.21e-32	1.78e-30	AT2G02390	ATGSTZ1	glutathione S-transferase zeta 1
1.82228	2.02e-18	4.02e-17	AT1G62500	-	Bifunctional inhibitor/lipid-transfer protein/seed storage 2S albumin superfamily protein
1.82094	2.97e-30	1.13e-28	AT5G27520	AtPNC2	peroxisomal adenine nucleotide carrier 2
1.82044	1.34e-12	1.69e-11	AT5G13820	ATBP-1	telomeric DNA binding protein 1
1.82043	2.46e-30	9.45e-29	AT2G34490	CYP710A2	cytochrome P450, family 710, subfamily A, polypeptide 2
1.81888	5.57e-13	7.3e-12	AT1G24530	-	Transducin/WD40 repeat-like superfamily protein
1.81141	2.73e-23	7.48e-22	AT2G35170	-	Histone H3 K4-specific methyltransferase SET7/9 family protein
1.8114	2.25e-52	2.18e-50	AT1G80830	ATNRAMP1	natural resistance-associated macrophage protein 1
1.80569	1.99e-12	2.46e-11	AT5G11410	-	Protein kinase superfamily protein
1.80367	1.44e-05	7.18e-05	AT2G21188	-	other RNA
1.80257	1.55e-06	9.07e-06	AT5G20710	BGAL7	beta-galactosidase 7
1.79984	0.00303012	0.00932276	AT2G30020	-	Protein phosphatase 2C family protein
1.79842	3.98e-16	6.67e-15	AT5G64110	-	Peroxidase superfamily protein
1.79814	2.21e-10	2.19e-09	AT1G08940	-	Phosphoglycerate mutase family protein
1.79794	1.05e-16	1.85e-15	AT5G20480	EFR	EF-TU receptor
1.79669	0.0038602	0.0115089	AT5G62240	-	Cell cycle regulated microtubule associated protein
1.79531	0.000216748	0.000861814	AT2G32670	ATVAMP725	vesicle-associated membrane protein 725
1.79065	0.00433574	0.0127601	AT1G32640	ATMYC2	Basic helix-loop-helix (bHLH) DNA-binding family protein
1.7889	3.24e-37	1.73e-35	AT1G15170	-	MATE efflux family protein
1.78702	5.3e-06	2.85e-05	AT2G15760	-	Protein of unknown function (DUF1645)
1.78596	6.38e-12	7.45e-11	AT1G58460	-	-
1.78491	0.00075525	0.00267576	AT4G12410	-	SAUR-like auxin-responsive protein family
1.78404	0.00251376	0.00791208	AT1G75430	BLH11	BEL1-like homeodomain 11
1.78356	0.00166241	0.00545749	AT1G58410	-	Disease resistance protein (CC-NBS-LRR class) family
1.78032	1.16e-18	2.35e-17	AT1G74020	SS2	strictosidine synthase 2
1.77968	0.00357592	0.0107745	AT1G18740	-	Protein of unknown function (DUF793)
1.77662	7.79e-08	5.49e-07	AT2G44080	ARL	ARGOS-like
1.77048	3.74e-14	5.4e-13	AT1G17620	-	Late embryogenesis abundant (LEA) hydroxyproline-rich glycoprotein family
1.76866	2.77e-26	8.77e-25	AT4G24540	AGL24	AGAMOUS-like 24
1.76773	5.54e-06	2.96e-05	AT3G29034	-	-
1.7675	1.76e-06	1.02e-05	AT1G03620	-	ELMO/CED-12 family protein
1.76603	3.53e-13	4.71e-12	AT4G31910	BAT1	HXXXD-type acyl-transferase family protein
1.76533	4.22e-19	8.81e-18	AT1G63090	AtPP2-A11	phloem protein 2-A11
1.76426	1.6e-35	8e-34	AT3G50630	ICK2	KIP-related protein 2
1.7623	2.21e-14	3.24e-13	AT3G08720	ATPK19	serine/threonine protein kinase 2
1.7583	1.86e-09	1.64e-08	AT2G45080	cycp3;1	cyclin p3;1
1.75737	6.08e-21	1.44e-19	AT1G26960	AtHB23	homeobox protein 23
1.7568	0.00219685	0.00702758	AT1G78780	-	pathogenesis-related family protein
1.75166	0.00110051	0.00376757	AT4G37240	-	-
1.7511	0.00890215	0.023966	AT5G22250	AtCAF1b	Polynucleotidyl transferase, ribonuclease H-like superfamily protein
1.75049	9.33e-12	1.07e-10	AT2G22420	-	Peroxidase superfamily protein
1.74816	8.96e-49	7.51e-47	AT5G62740	ATHIR1	SPFH/Band 7/PHB domain-containing membrane-associated protein family
1.74673	1.16e-08	9.24e-08	AT3G09910	ATRAB18C	RAB GTPase homolog C2B
1.74481	0.0208048	0.0499924	AT5G52050	-	MATE efflux family protein
1.74228	3.16e-16	5.35e-15	AT3G20660	AtOCT4	organic cation/carnitine transporter4
1.74195	2.07e-07	1.37e-06	AT5G16200	-	50S ribosomal protein-related
1.74154	1.64e-25	4.99e-24	AT2G48020	-	Major facilitator superfamily protein
1.7415	1.02e-54	1.07e-52	AT5G05060	-	Cystatin/monellin superfamily protein
1.74058	0.00259451	0.00813283	AT5G63450	CYP94B1	cytochrome P450, family 94, subfamily B, polypeptide 1
1.73891	1.28e-11	1.45e-10	AT5G54300	-	Protein of unknown function (DUF761)
1.7389	2.66e-13	3.58e-12	AT1G17745	PGDH	D-3-phosphoglycerate dehydrogenase
1.73758	5.65e-07	3.5e-06	AT5G58650	PSY1	plant peptide containing sulfated tyrosine 1
1.73654	0.00018655	0.00075105	AT4G22950	AGL19	AGAMOUS-like 19
1.73589	0.00135091	0.00452887	AT1G75490	-	Integrase-type DNA-binding superfamily protein
1.73565	1.69e-28	5.9e-27	AT1G78960	ATLUP2	lupeol synthase 2
1.73508	3.68e-12	4.43e-11	AT1G33720	CYP76C6	cytochrome P450, family 76, subfamily C, polypeptide 6
1.73044	2.83e-26	8.94e-25	AT4G08150	BP	KNOTTED-like from Arabidopsis thaliana
1.73003	0.0100281	0.0265655	AT5G67620	-	-
1.72992	8.64e-18	1.65e-16	AT2G29120	ATGLR2.7	glutamate receptor 2.7
1.72823	0.0174391	0.0429298	AT5G44973	-	-
1.7273	2.08e-05	0.000101005	AT3G02800	AtPFA-DSP3	Tyrosine phosphatase family protein
1.72577	0.00237977	0.00753758	AT2G42005	-	Transmembrane amino acid transporter family protein
1.72486	0.000467399	0.00173215	AT5G66070	-	RING/U-box superfamily protein
1.7247	5.06e-07	3.16e-06	AT2G17770	ATBZIP27	basic region/leucine zipper motif 27
1.72422	7.62e-32	3.17e-30	AT1G28260	-	Telomerase activating protein Est1
1.7229	5.13e-38	2.85e-36	AT2G26170	CYP711A1	cytochrome P450, family 711, subfamily A, polypeptide 1
1.72278	0.000647768	0.00232887	AT1G21110	IGMT3	O-methyltransferase family protein
1.72204	7.57e-09	6.18e-08	AT1G07400	-	HSP20-like chaperones superfamily protein
1.72184	1.33e-19	2.88e-18	AT4G37810	-	-
1.72153	5.97e-09	4.93e-08	AT2G21850	-	Cysteine/Histidine-rich C1 domain family protein
1.72084	1.45e-45	1.09e-43	AT4G21620	-	glycine-rich protein
1.71934	3.11e-24	8.9e-23	AT5G27600	ATLACS7	long-chain acyl-CoA synthetase 7
1.71914	8.08e-18	1.55e-16	AT3G57880	-	Calcium-dependent lipid-binding (CaLB domain) plant phosphoribosyltransferase family protein
1.71684	3.4e-15	5.38e-14	AT5G03680	PTL	Duplicated homeodomain-like superfamily protein
1.71652	3.53e-17	6.41e-16	AT5G39850	-	Ribosomal protein S4
1.7132	1.37e-19	2.95e-18	AT4G15260	-	UDP-Glycosyltransferase superfamily protein
1.71303	0.000983515	0.00339618	AT3G45060	ATNRT2.6	high affinity nitrate transporter 2.6
1.71296	0.00384396	0.0114672	AT2G37870	-	Bifunctional inhibitor/lipid-transfer protein/seed storage 2S albumin superfamily protein
1.71296	3.83e-34	1.83e-32	AT1G75170	-	Sec14p-like phosphatidylinositol transfer family protein
1.71044	8.17e-23	2.15e-21	AT4G16670	-	Plant protein of unknown function (DUF828) with plant pleckstrin homology-like region
1.71012	2.88e-19	6.13e-18	AT4G01870	-	tolB protein-related
1.70873	3.58e-23	9.74e-22	AT2G01850	ATXTH27	endoxyloglucan transferase A3
1.70686	5.79e-11	6.14e-10	AT3G21230	4CL5	4-coumarate:CoA ligase 5
1.70537	5.77e-30	2.16e-28	AT5G02030	BLH9	POX (plant homeobox) family protein
1.70477	6.31e-30	2.36e-28	AT1G70700	JAZ9	TIFY domain/Divergent CCT motif family protein
1.70385	0.00480544	0.0139991	AT5G05440	PYL5	Polyketide cyclase/dehydrase and lipid transport superfamily protein
1.70351	3.55e-05	0.000165841	AT2G41250	-	Haloacid dehalogenase-like hydrolase (HAD) superfamily protein
1.70292	1.55e-14	2.31e-13	AT4G23680	-	Polyketide cyclase/dehydrase and lipid transport superfamily protein
1.69844	9.58e-13	1.23e-11	AT2G47180	AtGolS1	galactinol synthase 1
1.69773	1.38e-07	9.36e-07	AT3G58865	SADHU10-1	transposable element gene
1.6975	0.000274263	0.00106975	AT1G49405	-	Uncharacterised protein family (UPF0497)
1.69353	3.91e-21	9.4e-20	AT3G16470	JAL35	Mannose-binding lectin superfamily protein
1.68693	0.00759722	0.0208898	AT1G55580	LAS	GRAS family transcription factor
1.68472	3.92e-10	3.76e-09	AT1G72690	-	-
1.68383	0.00100939	0.00347713	AT5G61610	-	Oleosin family protein
1.68248	1.77e-15	2.86e-14	AT5G15150	ATHB-3	homeobox 3
1.68232	6.43e-22	1.62e-20	AT4G34180	-	Cyclase family protein
1.68154	4.15e-23	1.12e-21	AT1G31880	BRX	DZC (Disease resistance/zinc finger/chromosome condensation-like region) domain containing protein
1.68055	2.3e-06	1.31e-05	AT4G03610	-	Metallo-hydrolase/oxidoreductase superfamily protein
1.67864	2.31e-14	3.38e-13	AT4G02700	SULTR3;2	sulfate transporter 3;2
1.67846	4.92e-30	1.85e-28	AT3G21250	ABCC8	multidrug resistance-associated protein 6
1.67843	2.32e-09	2.02e-08	AT3G62150	ABCB21	P-glycoprotein 21
1.67734	1.61e-10	1.62e-09	AT1G56080	-	-
1.67694	1.96e-19	4.2e-18	AT3G23790	AAE16	AMP-dependent synthetase and ligase family protein
1.67586	6.46e-09	5.31e-08	AT1G59640	BPE	BIG PETAL P
1.67556	1.38e-11	1.56e-10	AT4G17230	SCL13	SCARECROW-like 13
1.67332	6.94e-15	1.07e-13	AT1G44350	ILL6	IAA-leucine resistant (ILR)-like gene 6
1.67118	5.94e-28	2.03e-26	AT2G28130	-	-
1.67107	3.02e-11	3.29e-10	AT2G28140	-	Protein of unknown function (DUF1635)
1.67068	1.11e-14	1.68e-13	AT2G27500	-	Glycosyl hydrolase superfamily protein
1.67033	1.04e-16	1.82e-15	AT1G05710	-	basic helix-loop-helix (bHLH) DNA-binding superfamily protein
1.66979	8.31e-14	1.17e-12	AT3G22550	-	Protein of unknown function (DUF581)
1.66805	5.91e-05	0.00026472	AT2G25810	TIP4;1	tonoplast intrinsic protein 4;1
1.66565	7.27e-12	8.47e-11	AT3G50570	-	hydroxyproline-rich glycoprotein family protein
1.66244	7.91e-05	0.000345002	AT3G21020	-	transposable element gene
1.65938	0.000104339	0.000444304	AT1G78476	-	-
1.65457	0.000433436	0.00161575	AT5G53740	-	-
1.65345	2.47e-15	3.94e-14	AT5G57910	-	-
1.65328	5.28e-14	7.51e-13	AT5G66350	SHI	Lateral root primordium (LRP) protein-related
1.6514	8.34e-09	6.75e-08	AT3G06490	AtMYB108	myb domain protein 108
1.65004	0.0111963	0.0292365	AT2G33175	-	-
1.64835	1.14e-11	1.29e-10	AT4G38210	ATEXP20	expansin A20
1.64823	1.22e-21	3.02e-20	AT1G44100	AAP5	amino acid permease 5
1.64814	3.69e-13	4.91e-12	AT5G17650	-	glycine/proline-rich protein
1.6478	2.08e-14	3.06e-13	AT1G23040	-	hydroxyproline-rich glycoprotein family protein
1.64747	6.77e-21	1.59e-19	AT3G23560	ALF5	MATE efflux family protein
1.64694	4.99e-05	0.000226727	AT3G28220	-	TRAF-like family protein
1.64587	0.00268424	0.00838323	AT2G43290	MSS3	Calcium-binding EF-hand family protein
1.64445	3.04e-07	1.96e-06	AT5G01640	PRA1.B5	prenylated RAB acceptor 1.B5
1.64424	3.55e-16	5.99e-15	AT1G71140	-	MATE efflux family protein
1.64347	6.64e-17	1.18e-15	AT3G10300	-	Calcium-binding EF-hand family protein
1.64227	9.87e-21	2.29e-19	AT4G22530	-	S-adenosyl-L-methionine-dependent methyltransferases superfamily protein
1.64155	1.59e-05	7.87e-05	AT1G13670	-	-
1.6412	3.61e-24	1.03e-22	AT5G23530	AtCXE18	carboxyesterase 18
1.63981	1.33e-20	3.07e-19	AT1G03590	-	Protein phosphatase 2C family protein
1.6398	8.39e-08	5.88e-07	AT5G43420	-	RING/U-box superfamily protein
1.63708	1.49e-15	2.42e-14	AT1G80570	-	RNI-like superfamily protein
1.63514	6.17e-11	6.52e-10	AT5G63970	RGLG3	Copine (Calcium-dependent phospholipid-binding protein) family
1.63292	0.00082125	0.00288742	AT5G65300	-	-
1.63262	5.53e-11	5.88e-10	AT5G11650	-	alpha/beta-Hydrolases superfamily protein
1.63204	3.34e-25	1e-23	AT3G56170	CAN	Ca-2+ dependent nuclease
1.62804	6.07e-26	1.88e-24	AT3G60520	-	-
1.62758	2.02e-06	1.16e-05	AT4G03320	AtTic20-IV	translocon at the inner envelope membrane of chloroplasts 20-IV
1.62724	3.63e-11	3.93e-10	AT1G63860	-	Disease resistance protein (TIR-NBS-LRR class) family
1.62596	1.24e-22	3.24e-21	AT1G70790	-	Calcium-dependent lipid-binding (CaLB domain) family protein
1.62259	4.45e-10	4.24e-09	AT2G27310	-	F-box family protein
1.62135	0.0101375	0.0268252	AT1G53340	-	Cysteine/Histidine-rich C1 domain family protein
1.61917	7.96e-29	2.83e-27	AT5G07830	AtGUS2	glucuronidase 2
1.61848	3.42e-30	1.3e-28	AT5G13490	AAC2	ADP/ATP carrier 2
1.61821	0.00298752	0.00921345	AT4G08555	-	-
1.6167	8.49e-06	4.4e-05	AT1G53470	MSL4	mechanosensitive channel of small conductance-like 4
1.61665	3.96e-08	2.91e-07	AT3G27220	-	Galactose oxidase/kelch repeat superfamily protein
1.61651	9.54e-06	4.9e-05	AT2G16570	ASE1	GLN phosphoribosyl pyrophosphate amidotransferase 1
1.61573	0.000502981	0.00185101	AT4G35720	-	Arabidopsis protein of unknown function (DUF241)
1.61492	0.000132178	0.000550051	AT2G22930	-	UDP-Glycosyltransferase superfamily protein
1.61464	1.29e-16	2.23e-15	AT1G79410	AtOCT5	organic cation/carnitine transporter5
1.61399	0.00826944	0.0225117	AT3G57530	ATCPK32	calcium-dependent protein kinase 32
1.61253	3.61e-09	3.08e-08	AT4G26590	ATOPT5	oligopeptide transporter 5
1.61128	0.000324533	0.00124759	AT3G62720	ATXT1	xylosyltransferase 1
1.61122	0.00215744	0.00692351	AT5G60260	-	-
1.61021	9.51e-08	6.61e-07	AT1G61930	-	Protein of unknown function, DUF584
1.60979	4.74e-19	9.88e-18	AT1G55120	AtcwINV3	beta-fructofuranosidase 5
1.60473	0.00849107	0.0230132	AT5G18090	-	AP2/B3-like transcriptional factor family protein
1.60306	2.19e-20	4.96e-19	AT1G23800	ALDH2B	aldehyde dehydrogenase 2B7
1.60302	3.2e-05	0.000150571	AT5G21950	-	alpha/beta-Hydrolases superfamily protein
1.60236	1.25e-05	6.28e-05	AT2G23030	SNRK2-9	SNF1-related protein kinase 2.9
1.60195	4.77e-29	1.71e-27	AT2G02010	GAD4	glutamate decarboxylase 4
1.60135	0.000667046	0.00239042	AT5G42630	ATS	Homeodomain-like superfamily protein
1.60021	1.21e-08	9.59e-08	AT4G01010	ATCNGC13	cyclic nucleotide-gated channel 13
1.59569	1.67e-30	6.53e-29	AT2G47600	ATMHX	magnesium/proton exchanger
1.5905	7.16e-06	3.76e-05	AT3G52480	-	-
1.58945	1.19e-05	6.02e-05	AT3G51440	-	Calcium-dependent phosphotriesterase superfamily protein
1.58911	1.89e-43	1.31e-41	AT5G56240	-	-
1.58681	3.51e-35	1.73e-33	AT5G19440	-	NAD(P)-binding Rossmann-fold superfamily protein
1.5853	2.93e-11	3.2e-10	AT2G44690	ARAC9	Arabidopsis RAC-like 9
1.58389	0.00246732	0.00778483	AT4G21970	-	Protein of unknown function, DUF584
1.58148	1.32e-08	1.04e-07	AT3G50970	LTI30	dehydrin family protein
1.58148	0.0151495	0.0380162	AT2G30040	MAPKKK14	mitogen-activated protein kinase kinase kinase 14
1.58104	0.00233023	0.00740505	AT3G48180	-	-
1.57963	8.77e-05	0.000379852	AT3G26770	-	NAD(P)-binding Rossmann-fold superfamily protein
1.57729	0.00220511	0.00704958	AT3G63060	EDL3	EID1-like 3
1.57719	9.75e-21	2.27e-19	AT1G21410	SKP2A	F-box/RNI-like superfamily protein
1.57707	2.85e-09	2.46e-08	AT5G56870	BGAL4	beta-galactosidase 4
1.57674	7.47e-22	1.87e-20	AT3G26690	ATNUDT13	nudix hydrolase homolog 13
1.57643	4.71e-05	0.000214805	AT3G04060	anac046	NAC domain containing protein 46
1.57641	1.84e-43	1.28e-41	AT4G33540	-	metallo-beta-lactamase family protein
1.57597	1.99e-14	2.94e-13	AT2G39210	-	Major facilitator superfamily protein
1.57587	4.02e-19	8.43e-18	AT1G69260	AFP1	ABI five binding protein
1.57429	0.00429082	0.0126396	AT3G19184	-	AP2/B3-like transcriptional factor family protein
1.5733	3e-09	2.58e-08	AT5G48650	-	Nuclear transport factor 2 (NTF2) family protein with RNA binding (RRM-RBD-RNP motifs) domain
1.57123	1.38e-13	1.89e-12	AT3G41979	-	rRNA
1.57024	4.79e-06	2.59e-05	AT3G22160	-	VQ motif-containing protein
1.56939	3.16e-33	1.41e-31	AT1G10410	-	Protein of unknown function (DUF1336)
1.56932	3.39e-31	1.37e-29	AT4G20930	-	6-phosphogluconate dehydrogenase family protein
1.56822	1.31e-23	3.64e-22	AT4G14930	-	Survival protein SurE-like phosphatase/nucleotidase
1.56812	2.14e-06	1.22e-05	AT1G56150	-	SAUR-like auxin-responsive protein family
1.5679	0.003084	0.00947406	AT2G33580	LYK5	Protein kinase superfamily protein
1.5677	1.31e-31	5.37e-30	AT1G20970	-	-
1.56754	1.44e-09	1.29e-08	AT3G21010	-	transposable element gene
1.56739	3.55e-21	8.57e-20	AT5G12930	-	-
1.56487	0.010692	0.0281046	AT1G79180	ATMYB63	myb domain protein 63
1.5645	1.35e-06	7.94e-06	AT5G64060	anac103	NAC domain containing protein 103
1.56324	2.21e-15	3.54e-14	AT3G03450	RGL2	RGA-like 2
1.56117	1.24e-08	9.86e-08	AT3G14590	NTMC2T6.2	Calcium-dependent lipid-binding (CaLB domain) family protein
1.55761	0.0017191	0.00563275	AT2G18700	ATTPS11	trehalose phosphatase/synthase 11
1.5573	9.82e-38	5.4e-36	AT4G16760	ACX1	acyl-CoA oxidase 1
1.55717	1.4e-15	2.28e-14	AT5G61640	ATMSRA1	peptidemethionine sulfoxide reductase 1
1.55701	3.09e-09	2.65e-08	AT5G62770	-	Protein of unknown function (DUF1645)
1.55649	0.000905838	0.00315228	AT1G69840	-	SPFH/Band 7/PHB domain-containing membrane-associated protein family
1.55637	1.87e-09	1.64e-08	AT4G02330	AtPME41	Plant invertase/pectin methylesterase inhibitor superfamily
1.55569	0.000645002	0.00232043	AT2G43830	-	-
1.55513	5.05e-30	1.9e-28	AT5G15860	ATPCME	prenylcysteine methylesterase
1.55447	6.42e-30	2.39e-28	AT5G61520	-	Major facilitator superfamily protein
1.55315	9.59e-10	8.8e-09	AT3G04720	HEL	pathogenesis-related 4
1.55106	8.3e-27	2.72e-25	AT3G45300	ATIVD	isovaleryl-CoA-dehydrogenase
1.55082	9.35e-06	4.81e-05	AT4G20970	-	basic helix-loop-helix (bHLH) DNA-binding superfamily protein
1.55044	3.08e-20	6.9e-19	AT4G25835	-	P-loop containing nucleoside triphosphate hydrolases superfamily protein
1.55004	0.00438058	0.0128749	AT3G49530	ANAC062	NAC domain containing protein 62
1.54891	0.0119117	0.0308744	AT1G37150	HCS2	holocarboxylase synthetase 2
1.54763	5.33e-24	1.51e-22	AT5G40760	G6PD6	glucose-6-phosphate dehydrogenase 6
1.54625	1.1e-20	2.54e-19	AT5G48180	AtNSP5	nitrile specifier protein 5
1.54417	1.14e-17	2.15e-16	AT1G75730	-	-
1.54383	1.28e-11	1.45e-10	AT1G55020	ATLOX1	lipoxygenase 1
1.54366	1.01e-07	6.98e-07	AT1G50740	-	Transmembrane proteins 14C
1.54265	6.78e-14	9.58e-13	AT2G02710	PLP	PAS/LOV protein B
1.54048	1.56e-07	1.05e-06	AT3G57010	-	Calcium-dependent phosphotriesterase superfamily protein
1.5402	0.0052067	0.0150255	AT1G61470	-	Polynucleotidyl transferase, ribonuclease H-like superfamily protein
1.53898	2.39e-08	1.82e-07	AT3G14560	-	-
1.53746	0.0124669	0.0321107	AT1G80555	-	Isocitrate/isopropylmalate dehydrogenase family protein
1.53714	2.9e-11	3.17e-10	AT4G22517	-	Bifunctional inhibitor/lipid-transfer protein/seed storage 2S albumin superfamily protein
1.53668	2.46e-12	3e-11	AT1G02860	BAH1	SPX (SYG1/Pho81/XPR1) domain-containing protein
1.53435	2.14e-27	7.15e-26	AT5G06370	-	NC domain-containing protein-related
1.53369	1.38e-14	2.07e-13	AT5G54080	AtHGO	homogentisate 1,2-dioxygenase
1.53335	6.95e-12	8.1e-11	AT3G10190	-	Calcium-binding EF-hand family protein
1.53312	1.02e-19	2.23e-18	AT2G42790	CSY3	citrate synthase 3
1.53166	0.000522934	0.00191774	AT5G14360	-	Ubiquitin-like superfamily protein
1.53126	0.000166487	0.000678416	AT3G53232	DVL20	ROTUNDIFOLIA like 1
1.52988	7.13e-25	2.11e-23	AT4G36920	AP2	Integrase-type DNA-binding superfamily protein
1.52941	4.49e-11	4.82e-10	AT4G36120	-	Plant protein of unknown function (DUF869)
1.5282	0.00463545	0.013552	AT2G01180	ATLPP1	phosphatidic acid phosphatase 1
1.52689	4.9e-19	1.02e-17	AT4G14020	-	Rapid alkalinization factor (RALF) family protein
1.52647	6.76e-06	3.56e-05	AT5G24290	MEB2	Vacuolar iron transporter (VIT) family protein
1.52578	5.98e-24	1.68e-22	AT5G11070	-	-
1.52572	6.11e-09	5.03e-08	AT1G05560	UGT1	UDP-glucosyltransferase 75B1
1.52482	1.39e-21	3.43e-20	AT1G20450	ERD10	Dehydrin family protein
1.51725	3.24e-23	8.86e-22	AT3G05190	-	D-aminoacid aminotransferase-like PLP-dependent enzymes superfamily protein
1.51519	0.000272923	0.00106528	AT1G31290	37834	ARGONAUTE 3
1.51515	2.2e-06	1.26e-05	AT1G22500	AtATL15	RING/U-box superfamily protein
1.51465	4.9e-20	1.09e-18	AT5G01520	AIRP2	RING/U-box superfamily protein
1.51368	0.000422286	0.00157791	AT4G39580	-	Galactose oxidase/kelch repeat superfamily protein
1.51304	6.02e-08	4.3e-07	AT1G22490	-	basic helix-loop-helix (bHLH) DNA-binding superfamily protein
1.51192	8.43e-08	5.91e-07	AT3G44320	AtNIT3	nitrilase 3
1.51183	0.000224851	0.000891472	AT5G53870	AtENODL1	early nodulin-like protein 1
1.5092	0.010412	0.0274533	AT3G27970	-	Exonuclease family protein
1.50911	8.85e-24	2.47e-22	AT1G07040	-	-
1.50821	1.24e-17	2.33e-16	AT1G26770	AT-EXP10	expansin A10
1.50788	2.64e-36	1.36e-34	AT1G55850	ATCSLE1	cellulose synthase like E1
1.5065	3.97e-19	8.34e-18	AT5G05110	-	Cystatin/monellin family protein
1.50633	0.014501	0.0365969	AT4G08250	-	GRAS family transcription factor
1.5063	0.00475153	0.0138566	AT2G41640	-	Glycosyltransferase family 61 protein
1.5043	0.0035219	0.0106334	AT1G68800	BRC2	TCP domain protein 12
1.50401	4.62e-09	3.89e-08	AT4G33985	-	Protein of unknown function (DUF1685)
1.50382	6.7e-20	1.48e-18	AT4G14270	-	-
1.50291	0.014348	0.0362846	AT5G48657	-	defense protein-related
1.5016	2.13e-06	1.22e-05	AT5G67245	-	-
1.50137	5.14e-24	1.45e-22	AT4G00900	ATECA2	ER-type Ca2+-ATPase 2
1.50071	2.32e-15	3.71e-14	AT1G65520	ATECI1	delta(3), delta(2)-enoyl CoA isomerase 1
1.49987	2.7e-11	2.96e-10	AT5G16370	AAE5	acyl activating enzyme 5
1.4998	0.00754518	0.0207802	AT2G18980	-	Peroxidase superfamily protein
1.4998	0.00458574	0.0134244	AT3G52800	-	A20/AN1-like zinc finger family protein
1.49794	4.47e-09	3.77e-08	AT1G76690	ATOPR2	12-oxophytodienoate reductase 2
1.49787	7.44e-43	4.99e-41	AT3G04520	THA2	threonine aldolase 2
1.49764	5.54e-17	9.95e-16	AT1G44760	-	Adenine nucleotide alpha hydrolases-like superfamily protein
1.49695	1.16e-06	6.9e-06	AT4G35985	-	Senescence/dehydration-associated protein-related
1.49682	3.85e-14	5.54e-13	AT4G16500	-	Cystatin/monellin superfamily protein
1.49492	3.4e-10	3.28e-09	AT2G46270	GBF3	G-box binding factor 3
1.49459	1.04e-18	2.11e-17	AT5G10770	-	Eukaryotic aspartyl protease family protein
1.49193	7.41e-09	6.06e-08	AT5G03495	-	RNA-binding (RRM/RBD/RNP motifs) family protein
1.49189	1.96e-24	5.64e-23	AT3G13450	DIN4	Transketolase family protein
1.49133	0.0011839	0.00402072	AT1G01560	ATMPK11	MAP kinase 11
1.49133	0.0033021	0.0100493	AT3G13090	ABCC6	multidrug resistance-associated protein 8
1.49114	7.03e-05	0.000309533	AT1G23200	-	Plant invertase/pectin methylesterase inhibitor superfamily
1.49072	1.34e-14	2.01e-13	AT4G39950	CYP79B2	cytochrome P450, family 79, subfamily B, polypeptide 2
1.49067	2.06e-06	1.19e-05	AT3G61880	CYP78A9	cytochrome p450 78a9
1.48964	5.55e-09	4.6e-08	AT1G63720	-	-
1.486	1.65e-13	2.25e-12	AT2G25690	-	Protein of unknown function (DUF581)
1.48497	9.5e-15	1.45e-13	AT3G46650	-	UDP-Glycosyltransferase superfamily protein
1.48424	6.78e-25	2.01e-23	AT3G23920	AtBAM1	beta-amylase 1
1.48415	2.05e-05	9.95e-05	AT1G35910	TPPD	Haloacid dehalogenase-like hydrolase (HAD) superfamily protein
1.4817	0.00101914	0.00350797	AT3G03480	CHAT	acetyl CoA:(Z)-3-hexen-1-ol acetyltransferase
1.47989	1.06e-14	1.61e-13	AT3G26170	CYP71B19	cytochrome P450, family 71, subfamily B, polypeptide 19
1.47901	0.0119026	0.0308581	AT1G64100	-	pentatricopeptide (PPR) repeat-containing protein
1.47794	3.12e-05	0.000147091	AT3G57130	BOP1	Ankyrin repeat family protein / BTB/POZ domain-containing protein
1.47681	4.88e-09	4.1e-08	AT4G29700	-	Alkaline-phosphatase-like family protein
1.47647	2.6e-10	2.54e-09	AT1G09575	-	Protein of unknown function (DUF607)
1.47485	1.88e-26	6.03e-25	AT1G58360	AAP1	amino acid permease 1
1.4718	0.000883289	0.00308496	AT3G26550	-	Cysteine/Histidine-rich C1 domain family protein
1.47106	0.00091059	0.00316733	AT1G13448	-	other RNA
1.47062	7.66e-10	7.1e-09	AT4G33920	-	Protein phosphatase 2C family protein
1.46952	2.47e-16	4.19e-15	AT3G03020	-	-
1.46884	1.72e-05	8.49e-05	AT5G40460	-	-
1.46883	6.07e-23	1.61e-21	AT2G23330	-	transposable element gene
1.46862	0.00146744	0.00488256	AT2G26400	ARD	acireductone dioxygenase 3
1.46739	1.8e-17	3.35e-16	AT1G07590	-	Tetratricopeptide repeat (TPR)-like superfamily protein
1.46633	0.00037549	0.00141813	AT5G07380	-	-
1.46569	0.00165193	0.00542789	AT2G03020	-	Heat shock protein HSP20/alpha crystallin family
1.46436	3.45e-41	2.21e-39	AT3G24170	ATGR1	glutathione-disulfide reductase
1.46432	2.49e-06	1.41e-05	AT3G22460	OASA2	O-acetylserine (thiol) lyase (OAS-TL) isoform A2
1.46345	2.97e-09	2.55e-08	AT1G51270	-	structural molecules;transmembrane receptors;structural molecules
1.46116	4.12e-09	3.48e-08	AT4G01060	CPL3	CAPRICE-like MYB3
1.46105	0.00651788	0.018327	AT4G24080	ALL1	aldolase like
1.45893	2.08e-11	2.3e-10	AT1G73210	-	Protein of unknown function (DUF789)
1.45868	0.0089659	0.0241142	AT5G64660	ATCMPG2	CYS, MET, PRO, and GLY protein 2
1.45687	6.74e-08	4.79e-07	AT4G32650	ATKC1	potassium channel in Arabidopsis thaliana 3
1.45478	5.49e-12	6.48e-11	AT2G36950	-	Heavy metal transport/detoxification superfamily protein
1.45456	2.03e-16	3.48e-15	AT1G73880	UGT89B1	UDP-glucosyl transferase 89B1
1.45398	0.00298926	0.00921753	AT1G22065	-	-
1.45364	8.98e-30	3.34e-28	AT1G79520	-	Cation efflux family protein
1.45332	0.000127345	0.000532138	AT5G01120	-	Protein of unknown function (DUF674)
1.45315	2.05e-10	2.03e-09	AT5G36220	CYP81D1	cytochrome p450 81d1
1.45272	9.18e-22	2.29e-20	AT5G02380	MT2B	metallothionein 2B
1.45257	5.98e-21	1.42e-19	AT4G39090	RD19	Papain family cysteine protease
1.45199	8.36e-06	4.34e-05	AT1G21010	-	-
1.44992	0.000665173	0.00238409	AT4G13340	LRX3	Leucine-rich repeat (LRR) family protein
1.44845	1.72e-11	1.93e-10	AT5G10140	AGL25	K-box region and MADS-box transcription factor family protein
1.44764	1.36e-16	2.36e-15	AT2G06950	-	transposable element gene
1.44756	6.98e-05	0.00030752	AT3G53480	ABCG37	pleiotropic drug resistance 9
1.44755	3.2e-22	8.2e-21	AT5G57900	SKIP1	SKP1 interacting partner 1
1.44612	0.00275524	0.00857774	AT2G22500	ATPUMP5	uncoupling protein 5
1.44609	1.82e-11	2.02e-10	AT2G24190	SDR2	NAD(P)-binding Rossmann-fold superfamily protein
1.4449	7.25e-16	1.21e-14	AT1G47960	ATC/VIF1	cell wall / vacuolar inhibitor of fructosidase 1
1.44337	1.69e-23	4.65e-22	AT5G46180	DELTA-OAT	ornithine-delta-aminotransferase
1.44204	5.66e-05	0.000254379	AT3G59700	ATHLECRK	lectin-receptor kinase
1.44135	1.11e-25	3.39e-24	AT5G52450	-	MATE efflux family protein
1.44111	5.81e-13	7.6e-12	AT5G61560	-	U-box domain-containing protein kinase family protein
1.4411	1.16e-20	2.68e-19	AT5G10650	-	RING/U-box superfamily protein
1.44039	2.25e-07	1.48e-06	AT1G17750	AtPEPR2	PEP1 receptor 2
1.43847	1.31e-24	3.79e-23	AT2G02100	LCR69	low-molecular-weight cysteine-rich 69
1.43626	5.57e-24	1.57e-22	AT1G71040	LPR2	Cupredoxin superfamily protein
1.43151	3.1e-05	0.000146351	AT4G33560	-	Wound-responsive family protein
1.42954	3.45e-06	1.91e-05	AT5G39670	-	Calcium-binding EF-hand family protein
1.42921	0.000223414	0.000885936	AT3G25990	-	Homeodomain-like superfamily protein
1.42601	0.000803634	0.00282997	AT4G30670	-	Putative membrane lipoprotein
1.42564	0.012047	0.0311814	AT2G47480	-	Protein of unknown function (DUF3511)
1.42328	0.00105446	0.00361885	AT2G30660	-	ATP-dependent caseinolytic (Clp) protease/crotonase family protein
1.4217	0.000551176	0.00200867	AT1G33960	AIG1	P-loop containing nucleoside triphosphate hydrolases superfamily protein
1.42076	0.00631871	0.0178169	AT5G03860	MLS	malate synthase
1.42019	1.28e-05	6.44e-05	AT1G35290	-	Thioesterase superfamily protein
1.41998	1.03e-08	8.23e-08	AT2G04795	-	-
1.41919	8.15e-26	2.52e-24	AT5G10200	-	ARM-repeat/Tetratricopeptide repeat (TPR)-like protein
1.41918	1.04e-23	2.9e-22	AT3G26510	-	Octicosapeptide/Phox/Bem1p family protein
1.41865	1.47e-12	1.84e-11	AT1G07870	-	Protein kinase superfamily protein
1.41753	0.000102915	0.000438575	AT5G38240	-	Protein kinase family protein
1.41536	2.72e-10	2.66e-09	AT2G14900	-	Gibberellin-regulated family protein
1.41438	7.02e-07	4.3e-06	AT5G26200	-	Mitochondrial substrate carrier family protein
1.41426	6.84e-08	4.85e-07	AT3G05490	RALFL22	ralf-like 22
1.4137	8.7e-09	7.04e-08	AT1G22890	-	-
1.41054	0.003434	0.0104006	AT3G12890	ASML2	activator of spomin::LUC2
1.40961	0.000189593	0.000761226	AT1G73120	-	-
1.40921	1.25e-41	8.09e-40	AT4G37980	ATCAD7	elicitor-activated gene 3-1
1.40911	1.36e-06	8e-06	AT2G17500	-	Auxin efflux carrier family protein
1.40813	0.000876049	0.00306209	AT5G28145	-	transposable element gene
1.40758	2.8e-20	6.3e-19	AT1G73080	ATPEPR1	PEP1 receptor 1
1.40682	1.69e-20	3.88e-19	AT1G53580	ETHE1	glyoxalase II 3
1.40613	0.00133465	0.00447844	AT5G61440	ACHT5	atypical CYS HIS rich thioredoxin 5
1.40571	3.98e-07	2.52e-06	AT3G46668	-	other RNA
1.40563	7.8e-06	4.07e-05	AT4G13000	-	AGC (cAMP-dependent, cGMP-dependent and protein kinase C) kinase family protein
1.40557	1.13e-05	5.75e-05	AT5G52750	-	Heavy metal transport/detoxification superfamily protein
1.40386	2.96e-20	6.63e-19	AT1G14330	-	Galactose oxidase/kelch repeat superfamily protein
1.40328	5.6e-17	1e-15	AT5G53970	TAT7	Tyrosine transaminase family protein
1.40206	0.0168072	0.0415638	AT1G34100	-	-
1.40144	1.2e-08	9.54e-08	AT2G48010	RKF3	receptor-like kinase in in flowers 3
1.39851	6.59e-08	4.69e-07	AT3G09450	-	-
1.39812	8.5e-17	1.51e-15	AT1G01030	NGA3	AP2/B3-like transcriptional factor family protein
1.39807	1.6e-39	9.49e-38	AT3G07700	-	Protein kinase superfamily protein
1.39691	0.00232205	0.00738029	AT5G63790	ANAC102	NAC domain containing protein 102
1.39672	0.0170416	0.0420776	AT3G14452	-	-
1.39597	1.23e-13	1.7e-12	AT2G23120	-	Late embryogenesis abundant protein, group 6
1.39189	4.16e-11	4.48e-10	AT1G47565	-	transposable element gene
1.39181	0.00409947	0.0121486	AT4G15760	MO1	monooxygenase 1
1.39156	3.15e-16	5.34e-15	AT5G41070	DRB5	dsRNA-binding protein 5
1.39095	2.61e-11	2.87e-10	AT5G06870	ATPGIP2	polygalacturonase inhibiting protein 2
1.39093	3.32e-06	1.84e-05	AT4G15670	-	Thioredoxin superfamily protein
1.38969	0.0185729	0.045308	AT5G39330	-	Protein of unknown function (DUF1163)
1.38945	6.66e-19	1.37e-17	AT3G50070	CYCD3;3	CYCLIN D3;3
1.38915	9.06e-05	0.000391634	AT1G60680	-	NAD(P)-linked oxidoreductase superfamily protein
1.3887	4.8e-05	0.000218449	AT1G72360	AtERF73	Integrase-type DNA-binding superfamily protein
1.38758	6.53e-10	6.09e-09	AT1G17860	-	Kunitz family trypsin and protease inhibitor protein
1.38728	2.74e-16	4.64e-15	AT2G34355	-	Major facilitator superfamily protein
1.38579	7.05e-13	9.17e-12	AT1G77760	GNR1	nitrate reductase 1
1.3854	2.87e-19	6.11e-18	AT2G34300	-	S-adenosyl-L-methionine-dependent methyltransferases superfamily protein
1.3842	2.26e-12	2.77e-11	AT4G24160	-	alpha/beta-Hydrolases superfamily protein
1.38336	0.00205595	0.00663434	AT4G01575	-	serine protease inhibitor, Kazal-type family protein
1.38178	8.88e-09	7.16e-08	AT2G45510	CYP704A2	cytochrome P450, family 704, subfamily A, polypeptide 2
1.38096	3.46e-16	5.84e-15	AT4G03210	XTH9	xyloglucan endotransglucosylase/hydrolase 9
1.38055	1.76e-14	2.61e-13	AT1G29330	AERD2	ER lumen protein retaining receptor family protein
1.38035	2.22e-14	3.26e-13	AT5G20670	-	Protein of unknown function (DUF1677)
1.37822	1.37e-13	1.88e-12	AT1G15310	ATHSRP54A	signal recognition particle 54 kDa subunit
1.37811	0.000344276	0.00131323	AT1G53860	-	Remorin family protein
1.37759	0.00731852	0.0202416	AT5G56050	-	-
1.37744	8.35e-10	7.7e-09	AT3G23450	-	-
1.37661	4.9e-09	4.12e-08	AT5G62560	-	RING/U-box superfamily protein with ARM repeat domain
1.37661	2.1e-10	2.08e-09	AT1G75580	-	SAUR-like auxin-responsive protein family
1.37647	5.01e-05	0.000227264	AT4G39320	-	microtubule-associated protein-related
1.3755	4.06e-14	5.83e-13	AT5G21105	-	Plant L-ascorbate oxidase
1.37481	0.00177341	0.00579011	AT5G60910	AGL8	AGAMOUS-like 8
1.37397	2.21e-10	2.19e-09	AT1G75440	UBC16	ubiquitin-conjugating enzyme 16
1.3729	0.00293957	0.00908075	AT3G59190	-	F-box/RNI-like superfamily protein
1.37161	4.52e-07	2.84e-06	AT4G31730	GDU1	glutamine dumper 1
1.37124	2.03e-18	4.03e-17	AT3G17810	PYD1	pyrimidine 1
1.37107	2.4e-19	5.12e-18	AT1G52880	ANAC018	NAC (No Apical Meristem) domain transcriptional regulator superfamily protein
1.36996	4.93e-23	1.32e-21	AT1G78670	ATGGH3	gamma-glutamyl hydrolase 3
1.3689	0.000983592	0.00339618	AT3G09405	-	Pectinacetylesterase family protein
1.36887	1.61e-05	7.96e-05	AT1G67370	ASY1	DNA-binding HORMA family protein
1.36887	0.0184218	0.0449739	AT4G29550	-	Protein of unknown function (DUF626)
1.367	8.59e-07	5.21e-06	AT1G70140	ATFH8	formin 8
1.36599	1.24e-27	4.18e-26	AT1G69410	ATELF5A-3	eukaryotic elongation factor 5A-3
1.36466	0.0144155	0.0364138	AT1G73860	-	P-loop containing nucleoside triphosphate hydrolases superfamily protein
1.36359	4.93e-11	5.26e-10	AT2G39725	-	LYR family of Fe/S cluster biogenesis protein
1.36121	5.3e-08	3.83e-07	AT1G24265	-	Protein of unknown function (DUF1664)
1.36041	1.32e-13	1.82e-12	AT1G27300	-	-
1.35806	7.93e-08	5.58e-07	AT2G40095	-	Alpha/beta hydrolase related protein
1.3576	2.05e-28	7.13e-27	AT1G01140	CIPK9	CBL-interacting protein kinase 9
1.35703	0.00274484	0.008552	AT3G15530	-	S-adenosyl-L-methionine-dependent methyltransferases superfamily protein
1.35694	5.48e-07	3.41e-06	AT5G45730	-	Cysteine/Histidine-rich C1 domain family protein
1.35671	3.38e-07	2.17e-06	AT4G12720	AtNUDT7	MutT/nudix family protein
1.35567	8.31e-10	7.67e-09	AT5G04720	ADR1-L2	ADR1-like 2
1.35539	0.00703826	0.0196134	AT5G45276	-	-
1.35349	1.38e-17	2.58e-16	AT1G32930	-	Galactosyltransferase family protein
1.35332	7.16e-06	3.76e-05	AT5G48560	-	basic helix-loop-helix (bHLH) DNA-binding superfamily protein
1.35301	4.96e-06	2.68e-05	AT4G01920	-	Cysteine/Histidine-rich C1 domain family protein
1.35202	4.78e-29	1.71e-27	AT3G48530	KING1	SNF1-related protein kinase regulatory subunit gamma 1
1.35152	0.015504	0.0387959	AT2G37290	-	Ypt/Rab-GAP domain of gyp1p superfamily protein
1.35091	6.35e-19	1.31e-17	AT4G22520	-	Bifunctional inhibitor/lipid-transfer protein/seed storage 2S albumin superfamily protein
1.35087	0.000215694	0.000857934	AT5G58680	-	ARM repeat superfamily protein
1.34934	5.52e-09	4.58e-08	AT5G45960	-	GDSL-like Lipase/Acylhydrolase superfamily protein
1.34779	1.7e-06	9.86e-06	AT5G42460	-	F-box and associated interaction domains-containing protein
1.34768	0.00210755	0.00678108	AT4G35190	LOG5	Putative lysine decarboxylase family protein
1.34686	1.26e-10	1.28e-09	AT5G03230	-	Protein of unknown function, DUF584
1.34666	0.00729465	0.0201907	AT5G42830	-	HXXXD-type acyl-transferase family protein
1.34652	0.000548644	0.00200075	AT5G43980	PDLP1	plasmodesmata-located protein 1
1.34632	0.0033439	0.0101625	AT2G37980	-	O-fucosyltransferase family protein
1.34544	3.27e-05	0.000153562	AT1G45616	AtRLP6	receptor like protein 6
1.34543	5.99e-18	1.16e-16	AT4G03420	-	Protein of unknown function (DUF789)
1.34302	0.0002047	0.000816993	AT4G12890	-	Gamma interferon responsive lysosomal thiol (GILT) reductase family protein
1.3426	3.22e-22	8.23e-21	AT2G44290	-	Bifunctional inhibitor/lipid-transfer protein/seed storage 2S albumin superfamily protein
1.34143	3.83e-09	3.25e-08	AT5G49280	-	hydroxyproline-rich glycoprotein family protein
1.34082	1.33e-19	2.87e-18	AT2G45290	-	Transketolase
1.33893	0.00363891	0.0109449	AT1G78478	MIR833A	MIR833a; miRNA
1.3386	4.85e-21	1.16e-19	AT1G25520	-	Uncharacterized protein family (UPF0016)
1.33829	1e-16	1.76e-15	AT5G14780	FDH	formate dehydrogenase
1.33774	8.95e-08	6.25e-07	AT5G17850	-	Sodium/calcium exchanger family protein
1.33742	3.29e-17	5.99e-16	AT5G28830	-	calcium-binding EF hand family protein
1.33627	0.0104953	0.0276401	AT4G02670	AtIDD12	indeterminate(ID)-domain 12
1.33591	5e-05	0.000226788	AT4G25480	ATCBF3	dehydration response element B1A
1.33537	0.000806383	0.00283785	AT5G56810	-	F-box/RNI-like/FBD-like domains-containing protein
1.33298	0.0158215	0.0394699	AT1G55990	-	glycine-rich protein
1.33245	1.85e-09	1.63e-08	AT1G63440	HMA5	heavy metal atpase 5
1.33234	1.12e-09	1.02e-08	AT3G62270	-	HCO3- transporter family
1.33197	2.15e-16	3.67e-15	AT3G60180	-	P-loop containing nucleoside triphosphate hydrolases superfamily protein
1.33009	1.77e-29	6.48e-28	AT1G59700	ATGSTU16	glutathione S-transferase TAU 16
1.32942	4.77e-05	0.000217302	AT3G61113	-	Ubiquitin related modifier 1
1.32864	7.38e-05	0.000323557	AT2G26150	ATHSFA2	heat shock transcription factor A2
1.32848	0.000351284	0.0013372	AT1G14370	APK2A	protein kinase 2A
1.32835	3.68e-07	2.34e-06	AT1G04555	-	-
1.32789	9.41e-37	4.96e-35	AT4G36648	-	other RNA
1.32512	0.00498591	0.0144569	AT1G17710	AtPEPC1	Pyridoxal phosphate phosphatase-related protein
1.3248	0.000167936	0.000683694	AT5G20940	-	Glycosyl hydrolase family protein
1.32424	3.73e-08	2.75e-07	AT1G72790	-	hydroxyproline-rich glycoprotein family protein
1.324	9.88e-31	3.89e-29	AT3G48310	CYP71A22	cytochrome P450, family 71, subfamily A, polypeptide 22
1.32282	0.0097646	0.0259658	AT3G04510	LSH2	Protein of unknown function (DUF640)
1.31957	6.77e-13	8.81e-12	AT1G15110	PSS1	phosphatidyl serine synthase family protein
1.31876	1.8e-13	2.45e-12	AT5G03610	-	GDSL-like Lipase/Acylhydrolase superfamily protein
1.31678	0.00368684	0.0110665	AT4G30370	-	RING/U-box superfamily protein
1.31656	3.58e-06	1.98e-05	AT3G20470	ATGRP-5	glycine-rich protein 5
1.31272	5.53e-10	5.22e-09	AT4G06744	-	Leucine-rich repeat (LRR) family protein
1.31261	0.00742896	0.0204958	AT5G10572	SNOR77	SNOR77; snoRNA
1.31165	0.0125095	0.0322091	AT5G64990	AtRABH1a	RAB GTPase homolog H1A
1.30852	9.11e-21	2.12e-19	AT1G26560	BGLU40	beta glucosidase 40
1.30779	1.21e-05	6.12e-05	AT5G66480	-	-
1.30735	0.0073264	0.0202583	AT5G51580	-	-
1.30673	1.96e-22	5.09e-21	AT3G48000	ALDH2	aldehyde dehydrogenase 2B4
1.30649	6.52e-15	1.01e-13	AT2G43320	-	S-adenosyl-L-methionine-dependent methyltransferases superfamily protein
1.30391	1.78e-07	1.19e-06	AT2G37970	AtHBP2	SOUL heme-binding family protein
1.30341	0.000374458	0.00141471	AT3G23870	-	Protein of unknown function (DUF803)
1.30169	7.64e-14	1.08e-12	AT2G17710	-	-
1.3008	5.38e-11	5.72e-10	AT3G53210	UMAMIT6	nodulin MtN21 /EamA-like transporter family protein
1.30078	2.12e-06	1.21e-05	AT1G53790	-	F-box and associated interaction domains-containing protein
1.30026	9.8e-13	1.26e-11	AT3G22750	-	Protein kinase superfamily protein
1.29953	3.36e-21	8.13e-20	AT3G06450	-	HCO3- transporter family
1.29865	9.54e-20	2.09e-18	AT1G23440	-	Peptidase C15, pyroglutamyl peptidase I-like
1.29831	6.26e-07	3.87e-06	AT5G24590	-	Peptidase C15, pyroglutamyl peptidase I-like
1.29721	8.45e-16	1.4e-14	AT3G07720	-	Galactose oxidase/kelch repeat superfamily protein
1.29475	1.14e-14	1.71e-13	AT5G54170	-	Polyketide cyclase/dehydrase and lipid transport superfamily protein
1.29342	9.26e-10	8.5e-09	AT3G30214	-	-
1.29318	0.0100637	0.0266525	AT2G23290	AtMYB70	myb domain protein 70
1.29218	5.31e-23	1.42e-21	AT3G48990	AAE3	AMP-dependent synthetase and ligase family protein
1.29179	9.87e-20	2.15e-18	AT3G45310	-	Cysteine proteinases superfamily protein
1.29059	0.0160766	0.0400116	AT5G61070	ATHDA18	histone deacetylase of the RPD3/HDA1 superfamily 18
1.29024	0.0125703	0.0323392	AT1G15900	-	-
1.28985	4.2e-26	1.31e-24	AT3G08690	ATUBC11	ubiquitin-conjugating enzyme 11
1.28952	0.000938956	0.00325729	AT3G25290	-	Auxin-responsive family protein
1.28812	0.000788132	0.00278202	AT3G11050	ATFER2	ferritin 2
1.28724	3.96e-08	2.91e-07	AT5G62570	-	Calmodulin binding protein-like
1.2872	0.00524308	0.0151188	AT1G02940	ATGSTF5	glutathione S-transferase (class phi) 5
1.28691	2.01e-06	1.16e-05	AT3G58770	-	-
1.28594	1.35e-09	1.21e-08	AT5G44480	DUR	NAD(P)-binding Rossmann-fold superfamily protein
1.28529	2.59e-19	5.51e-18	AT3G06500	A/N-InvC	Plant neutral invertase family protein
1.28233	5.25e-14	7.47e-13	AT3G48115	-	other RNA
1.28193	1.09e-14	1.64e-13	AT5G51070	CLPD	Clp ATPase
1.28077	2.26e-10	2.23e-09	AT3G19150	ACK1	KIP-related protein 6
1.28057	0.0173769	0.0428053	AT2G21220	-	SAUR-like auxin-responsive protein family
1.27812	1.27e-16	2.2e-15	AT4G21580	-	oxidoreductase, zinc-binding dehydrogenase family protein
1.27596	0.0112548	0.0293782	AT1G67920	-	-
1.27501	5.97e-05	0.000267018	AT5G40210	UMAMIT42	nodulin MtN21 /EamA-like transporter family protein
1.27477	1.12e-05	5.7e-05	AT5G04760	-	Duplicated homeodomain-like superfamily protein
1.27475	9.68e-05	0.000415657	AT2G37580	-	RING/U-box superfamily protein
1.27336	0.00235379	0.00746492	AT1G14860	atnudt18	nudix hydrolase homolog 18
1.27293	4.27e-26	1.33e-24	AT1G69295	PDCB4	plasmodesmata callose-binding protein 4
1.27179	6.66e-08	4.73e-07	AT3G11650	NHL2	NDR1/HIN1-like 2
1.27079	9.3e-14	1.3e-12	AT2G22660	-	Protein of unknown function (duplicated DUF1399)
1.27041	7.91e-17	1.4e-15	AT3G58750	CSY2	citrate synthase 2
1.26805	2.38e-19	5.09e-18	AT1G13710	CYP78A5	cytochrome P450, family 78, subfamily A, polypeptide 5
1.26756	1.11e-19	2.41e-18	AT4G10040	CYTC-2	cytochrome c-2
1.26681	0.000944014	0.00327381	AT4G12580	-	-
1.26671	0.00352061	0.010631	AT5G39090	-	HXXXD-type acyl-transferase family protein
1.26634	5.42e-17	9.75e-16	AT1G33110	-	MATE efflux family protein
1.26623	3.62e-07	2.31e-06	AT2G43520	ATTI2	trypsin inhibitor protein 2
1.26621	6.95e-18	1.34e-16	AT3G06810	IBR3	acyl-CoA dehydrogenase-related
1.26561	9.46e-10	8.68e-09	AT3G24982	ATRLP40	receptor like protein 40
1.26481	6.22e-19	1.29e-17	AT1G53560	-	Ribosomal protein L18ae family
1.2647	7.13e-31	2.84e-29	AT5G59960	-	-
1.26408	7.9e-21	1.85e-19	AT1G73680	ALPHA DOX2	alpha dioxygenase
1.26406	1.41e-06	8.3e-06	AT1G25370	-	Protein of unknown function (DUF1639)
1.26313	4.3e-05	0.000197352	AT5G09800	-	ARM repeat superfamily protein
1.26308	2.92e-12	3.53e-11	AT5G24430	-	Calcium-dependent protein kinase (CDPK) family protein
1.26195	1.68e-30	6.58e-29	AT1G72770	HAB1	homology to ABI1
1.26179	1.72e-08	1.34e-07	AT4G33940	-	RING/U-box superfamily protein
1.26136	4.2e-14	6.03e-13	AT4G32980	ATH1	homeobox gene 1
1.26036	1.66e-09	1.47e-08	AT1G23380	KNAT6	KNOTTED1-like homeobox gene 6
1.25992	7.27e-06	3.81e-05	AT3G15650	-	alpha/beta-Hydrolases superfamily protein
1.25899	3.36e-17	6.1e-16	AT1G07750	-	RmlC-like cupins superfamily protein
1.25796	0.0134174	0.0342479	AT3G47875	-	transposable element gene
1.2574	2.12e-20	4.82e-19	AT3G11660	NHL1	NDR1/HIN1-like 1
1.25717	5.41e-06	2.9e-05	AT4G17250	-	-
1.25708	1.86e-10	1.86e-09	AT3G11900	ANT1	aromatic and neutral transporter 1
1.2566	5.72e-09	4.73e-08	AT5G37740	-	Calcium-dependent lipid-binding (CaLB domain) family protein
1.25636	7.69e-14	1.08e-12	AT1G25510	-	Eukaryotic aspartyl protease family protein
1.25577	1.55e-13	2.12e-12	AT3G19240	-	Vacuolar import/degradation, Vid27-related protein
1.25556	5.06e-09	4.23e-08	AT5G50090	-	-
1.25549	9.66e-14	1.35e-12	AT5G43780	APS4	Pseudouridine synthase/archaeosine transglycosylase-like family protein
1.25483	4.04e-20	9.01e-19	AT2G17480	ATMLO8	Seven transmembrane MLO family protein
1.25467	6.36e-10	5.95e-09	AT2G26355	-	other RNA
1.25334	2.76e-10	2.69e-09	AT3G23730	XTH16	xyloglucan endotransglucosylase/hydrolase 16
1.25129	0.0119191	0.0308758	AT2G36220	-	-
1.2503	3.51e-19	7.41e-18	AT4G37550	-	Acetamidase/Formamidase family protein
1.24827	6.96e-20	1.53e-18	AT5G18170	GDH1	glutamate dehydrogenase 1
1.24711	0.000807721	0.0028421	AT5G51440	-	HSP20-like chaperones superfamily protein
1.24459	6.61e-09	5.43e-08	AT4G17900	-	PLATZ transcription factor family protein
1.24347	0.00639463	0.0180102	AT1G26680	-	transcriptional factor B3 family protein
1.24197	4.44e-07	2.79e-06	AT3G62260	-	Protein phosphatase 2C family protein
1.24175	8.63e-10	7.95e-09	AT3G14870	-	Plant protein of unknown function (DUF641)
1.24148	6.41e-10	5.99e-09	AT5G39785	-	Protein of unknown function (DUF1666)
1.23965	0.00746987	0.0205933	AT4G31110	-	Wall-associated kinase family protein
1.23759	6.2e-11	6.55e-10	AT1G78310	-	VQ motif-containing protein
1.23631	1.06e-17	2e-16	AT5G27760	-	Hypoxia-responsive family protein
1.23506	0.0154209	0.0386255	AT5G55560	-	Protein kinase superfamily protein
1.23496	0.00370068	0.011099	AT1G52855	-	-
1.23403	1.16e-16	2.03e-15	AT3G51000	-	alpha/beta-Hydrolases superfamily protein
1.23341	2.55e-08	1.93e-07	AT1G56020	-	-
1.23321	8.75e-30	3.26e-28	AT1G11840	ATGLX1	glyoxalase I homolog
1.23189	3.65e-05	0.000169812	AT4G23420	-	NAD(P)-binding Rossmann-fold superfamily protein
1.23178	0.0156623	0.0391302	AT4G28703	-	RmlC-like cupins superfamily protein
1.23168	3.91e-11	4.22e-10	AT1G04990	-	Zinc finger C-x8-C-x5-C-x3-H type family protein
1.23088	0.000489231	0.00180431	AT2G28500	LBD11	LOB domain-containing protein 11
1.2308	1.04e-21	2.57e-20	AT5G43060	RD21B	Granulin repeat cysteine protease family protein
1.23033	2.05e-09	1.8e-08	AT4G18340	-	Glycosyl hydrolase superfamily protein
1.22927	5.64e-06	3.01e-05	AT1G35350	-	EXS (ERD1/XPR1/SYG1) family protein
1.22924	7.46e-15	1.15e-13	AT1G11580	ATPMEPCRA	methylesterase PCR A
1.2288	2.48e-11	2.74e-10	AT2G33480	ANAC041	NAC domain containing protein 41
1.22866	1.91e-30	7.41e-29	AT5G54390	AHL	HAL2-like
1.2279	5.76e-12	6.76e-11	AT3G02150	PTF1	plastid transcription factor 1
1.22538	0.0132525	0.0339014	AT3G19660	-	-
1.22469	3.77e-05	0.000174877	AT5G26731	-	-
1.22416	0.0144828	0.036563	AT4G31520	-	SDA1 family protein
1.22368	5.29e-06	2.84e-05	AT5G01880	-	RING/U-box superfamily protein
1.2226	2.86e-13	3.84e-12	AT3G30841	-	Cofactor-independent phosphoglycerate mutase
1.22194	4.9e-10	4.65e-09	AT4G01450	UMAMIT30	nodulin MtN21 /EamA-like transporter family protein
1.21877	3e-12	3.63e-11	AT5G14500	-	aldose 1-epimerase family protein
1.21722	6.23e-19	1.29e-17	AT5G11520	ASP3	aspartate aminotransferase 3
1.21596	4.57e-05	0.000208973	AT5G13200	-	GRAM domain family protein
1.21499	0.00290306	0.00898803	AT5G22920	-	CHY-type/CTCHY-type/RING-type Zinc finger protein
1.21405	3.61e-05	0.000168028	AT3G01430	-	-
1.21356	1.04e-11	1.19e-10	AT3G22200	GABA-T	Pyridoxal phosphate (PLP)-dependent transferases superfamily protein
1.21263	2.12e-22	5.49e-21	AT1G62480	-	Vacuolar calcium-binding protein-related
1.21257	0.00952632	0.0254238	AT1G80120	-	Protein of unknown function (DUF567)
1.21246	2.15e-11	2.39e-10	AT2G40900	UMAMIT11	nodulin MtN21 /EamA-like transporter family protein
1.21192	1.03e-06	6.15e-06	AT4G13800	-	Protein of unknown function (DUF803)
1.21091	4.27e-12	5.11e-11	AT2G41220	GLU2	glutamate synthase 2
1.21075	3.12e-09	2.68e-08	AT2G23170	GH3.3	Auxin-responsive GH3 family protein
1.20984	0.00011893	0.000500129	AT1G67365	-	other RNA
1.20978	2.73e-08	2.05e-07	AT5G22690	-	Disease resistance protein (TIR-NBS-LRR class) family
1.20918	2.56e-15	4.08e-14	AT4G01610	-	Cysteine proteinases superfamily protein
1.20849	9.28e-12	1.07e-10	AT1G62660	-	Glycosyl hydrolases family 32 protein
1.20734	0.000124886	0.000522947	AT1G60030	ATNAT7	nucleobase-ascorbate transporter 7
1.2071	1.2e-09	1.09e-08	AT2G31110	TBL40	Plant protein of unknown function (DUF828)
1.20693	1.52e-16	2.62e-15	AT5G58730	Mik	pfkB-like carbohydrate kinase family protein
1.20594	0.00175384	0.00573553	AT2G16790	-	P-loop containing nucleoside triphosphate hydrolases superfamily protein
1.20469	5.35e-05	0.000242128	AT5G07100	WRKY26	WRKY DNA-binding protein 26
1.20321	2.74e-09	2.37e-08	AT1G75900	-	GDSL-like Lipase/Acylhydrolase superfamily protein
1.20249	4.96e-05	0.000225575	AT4G37900	-	Protein of unknown function (duplicated DUF1399)
1.20095	0.00914654	0.0245434	AT5G66210	CPK28	calcium-dependent protein kinase 28
1.20048	2.47e-21	6.03e-20	AT2G37180	PIP2;3	Aquaporin-like superfamily protein
1.20032	5.42e-07	3.37e-06	AT2G32487	-	-
1.1977	9.32e-11	9.64e-10	AT5G21020	-	-
1.19764	1.5e-19	3.23e-18	AT1G30270	ATCIPK23	CBL-interacting protein kinase 23
1.19312	0.00613057	0.0173592	AT4G37730	AtbZIP7	basic leucine-zipper 7
1.19311	8.45e-08	5.92e-07	AT3G63010	ATGID1B	alpha/beta-Hydrolases superfamily protein
1.19095	5.57e-18	1.08e-16	AT1G04120	ABCC5	multidrug resistance-associated protein 5
1.19084	0.0159209	0.0397091	AT1G80920	AtJ8	Chaperone DnaJ-domain superfamily protein
1.19078	3.83e-06	2.1e-05	AT3G54420	ATCHITIV	homolog of carrot EP3-3 chitinase
1.19075	1.59e-10	1.6e-09	AT5G47370	HAT2	Homeobox-leucine zipper protein 4 (HB-4) / HD-ZIP protein
1.19061	9.52e-18	1.81e-16	AT3G47590	-	alpha/beta-Hydrolases superfamily protein
1.19049	0.0010697	0.00366661	AT1G78000	SEL1	sulfate transporter 1;2
1.18876	6.83e-06	3.6e-05	AT4G25020	-	D111/G-patch domain-containing protein
1.1884	1.79e-05	8.82e-05	AT1G61667	-	Protein of unknown function, DUF538
1.18729	2.03e-15	3.27e-14	AT1G77000	ATSKP2;2	RNI-like superfamily protein
1.18273	7.54e-12	8.77e-11	AT2G37110	-	PLAC8 family protein
1.18057	3.03e-09	2.6e-08	AT3G21600	-	Senescence/dehydration-associated protein-related
1.18043	5.39e-08	3.88e-07	AT1G27290	-	-
1.18039	4.01e-11	4.33e-10	AT3G07340	-	basic helix-loop-helix (bHLH) DNA-binding superfamily protein
1.17803	0.000308556	0.0011928	AT5G48540	-	receptor-like protein kinase-related family protein
1.17494	9.93e-17	1.75e-15	AT4G28300	-	Protein of unknown function (DUF1421)
1.1743	4.19e-07	2.65e-06	AT2G39050	ArathEULS3	hydroxyproline-rich glycoprotein family protein
1.17361	1.06e-09	9.68e-09	AT3G26910	-	hydroxyproline-rich glycoprotein family protein
1.17321	0.0112943	0.0294743	AT1G49860	ATGSTF14	glutathione S-transferase (class phi) 14
1.17313	5.1e-05	0.000231297	AT4G20460	-	NAD(P)-binding Rossmann-fold superfamily protein
1.1727	7.5e-20	1.64e-18	AT3G22850	-	Aluminium induced protein with YGL and LRDR motifs
1.17124	2.42e-20	5.47e-19	AT1G01830	-	ARM repeat superfamily protein
1.17118	3.72e-07	2.37e-06	AT3G14450	CID9	CTC-interacting domain 9
1.17096	2.91e-20	6.53e-19	AT4G22240	-	Plastid-lipid associated protein PAP / fibrillin family protein
1.16912	2.9e-05	0.000137362	AT5G39610	ANAC092	NAC domain containing protein 6
1.16633	2.6e-14	3.8e-13	AT2G37460	UMAMIT12	nodulin MtN21 /EamA-like transporter family protein
1.16464	5.72e-06	3.05e-05	AT5G62865	-	-
1.16427	1.37e-21	3.37e-20	AT5G40370	GRXC2	Glutaredoxin family protein
1.16311	3.68e-20	8.23e-19	AT2G01140	AtFBA3	Aldolase superfamily protein
1.16222	2.98e-14	4.33e-13	AT5G04950	ATNAS1	nicotianamine synthase 1
1.16203	1.52e-16	2.63e-15	AT4G34890	ATXDH1	xanthine dehydrogenase 1
1.16189	0.00818962	0.0223164	AT4G11200	-	transposable element gene
1.15831	0.00396651	0.0118004	AT4G01910	-	Cysteine/Histidine-rich C1 domain family protein
1.15809	0.000370701	0.00140291	AT2G26310	AtFAP2	Chalcone-flavanone isomerase family protein
1.15797	9.75e-19	1.98e-17	AT1G21440	-	Phosphoenolpyruvate carboxylase family protein
1.15793	0.0184946	0.0451319	AT4G03510	ATRMA1	RING membrane-anchor 1
1.15695	7.56e-10	7.01e-09	AT5G54940	-	Translation initiation factor SUI1 family protein
1.15685	1.34e-07	9.09e-07	AT4G02075	PIT1	RING/FYVE/PHD zinc finger superfamily protein
1.15667	1.56e-07	1.05e-06	AT5G51550	EXL3	EXORDIUM like 3
1.15654	0.0090002	0.0241976	AT1G01670	-	RING/U-box superfamily protein
1.1559	4.7e-07	2.95e-06	AT2G33060	AtRLP27	receptor like protein 27
1.15587	1.29e-17	2.42e-16	AT1G20440	AtCOR47	cold-regulated 47
1.15545	1.73e-06	1e-05	AT4G20350	-	oxidoreductases
1.15539	0.0038863	0.0115789	AT3G20960	CYP705A33	cytochrome P450, family 705, subfamily A, polypeptide 33
1.15507	2.78e-07	1.81e-06	AT5G03720	AT-HSFA3	heat shock transcription factor A3
1.15476	3.13e-11	3.4e-10	AT2G27150	AAO3	abscisic aldehyde oxidase 3
1.15418	1.36e-17	2.55e-16	AT1G69450	-	Early-responsive to dehydration stress protein (ERD4)
1.15409	3.32e-23	9.06e-22	AT3G05120	ATGID1A	alpha/beta-Hydrolases superfamily protein
1.1537	0.0118472	0.0307325	AT1G66830	-	Leucine-rich repeat protein kinase family protein
1.15355	8.36e-10	7.7e-09	AT4G24120	ATYSL1	YELLOW STRIPE like 1
1.15354	8.34e-08	5.86e-07	AT5G26770	-	-
1.15319	1.14e-12	1.45e-11	AT4G15490	UGT84A3	UDP-Glycosyltransferase superfamily protein
1.15271	2.29e-10	2.26e-09	AT5G08000	E13L3	glucan endo-1,3-beta-glucosidase-like protein 3
1.15215	0.0012451	0.00420534	AT4G15480	UGT84A1	UDP-Glycosyltransferase superfamily protein
1.15204	4.34e-09	3.66e-08	AT1G30640	-	Protein kinase family protein
1.15172	1.92e-09	1.69e-08	AT5G01720	-	RNI-like superfamily protein
1.15071	0.000123273	0.000516687	AT5G53030	-	-
1.14974	7.38e-20	1.62e-18	AT1G79610	ATNHX6	Na+/H+ antiporter 6
1.14934	0.0195387	0.0473666	AT5G06470	-	Glutaredoxin family protein
1.14925	0.000333541	0.00127845	AT3G54000	-	-
1.14836	2.91e-08	2.18e-07	AT4G15430	-	ERD (early-responsive to dehydration stress) family protein
1.14798	1.14e-13	1.58e-12	AT5G55700	BAM4	beta-amylase 4
1.1472	1.05e-12	1.34e-11	AT2G34070	TBL37	TRICHOME BIREFRINGENCE-LIKE 37
1.14688	2.7e-08	2.04e-07	AT3G60260	-	ELMO/CED-12 family protein
1.14592	0.00207903	0.006702	AT3G23260	-	F-box and associated interaction domains-containing protein
1.14491	0.00954847	0.0254706	AT4G11890	ARCK1	Protein kinase superfamily protein
1.14489	5.53e-12	6.52e-11	AT2G41370	BOP2	Ankyrin repeat family protein / BTB/POZ domain-containing protein
1.14468	1.22e-10	1.24e-09	AT3G21240	4CL2	4-coumarate:CoA ligase 2
1.14383	0.000476618	0.00176248	AT1G79360	ATOCT2	organic cation/carnitine transporter 2
1.14281	2.72e-09	2.36e-08	AT2G19910	-	RNA-dependent RNA polymerase family protein
1.14188	1.16e-06	6.9e-06	AT3G53230	AtCDC48B	ATPase, AAA-type, CDC48 protein
1.14124	2.23e-12	2.73e-11	AT4G16130	ARA1	arabinose kinase
1.14002	8.82e-11	9.17e-10	AT4G24130	-	Protein of unknown function, DUF538
1.1393	4.49e-05	0.000205469	AT5G54190	PORA	protochlorophyllide oxidoreductase A
1.1392	3.42e-07	2.19e-06	AT3G23150	ETR2	Signal transduction histidine kinase, hybrid-type, ethylene sensor
1.13905	4.68e-25	1.4e-23	AT5G13420	TRA2	Aldolase-type TIM barrel family protein
1.13744	0.000372121	0.00140684	AT1G73805	SARD1	Calmodulin binding protein-like
1.13683	1.05e-14	1.59e-13	AT4G37180	-	Homeodomain-like superfamily protein
1.13638	2.72e-11	2.98e-10	AT3G51895	AST12	sulfate transporter 3;1
1.13628	1.42e-08	1.12e-07	AT1G06570	HPD	phytoene desaturation 1
1.13512	1.13e-13	1.57e-12	AT2G17640	ATSERAT3;1	Trimeric LpxA-like enzymes superfamily protein
1.13415	0.000457571	0.00169857	AT1G10140	-	Uncharacterised conserved protein UCP031279
1.13373	1.03e-17	1.96e-16	AT2G36350	-	Protein kinase superfamily protein
1.13332	1.22e-06	7.24e-06	AT2G41110	ATCAL5	calmodulin 2
1.13322	1.29e-19	2.8e-18	AT2G47620	ATSWI3A	SWITCH/sucrose nonfermenting 3A
1.13242	1.94e-09	1.7e-08	AT1G71880	ATSUC1	sucrose-proton symporter 1
1.13234	0.0117409	0.0304745	AT2G15030	-	-
1.12884	1.22e-07	8.34e-07	AT4G30250	-	P-loop containing nucleoside triphosphate hydrolases superfamily protein
1.12882	2.51e-21	6.11e-20	AT5G66760	SDH1-1	succinate dehydrogenase 1-1
1.12798	0.0054338	0.0156098	AT2G37530	-	-
1.12791	1.72e-07	1.15e-06	AT2G39570	ACR9	ACT domain-containing protein
1.12702	0.000757222	0.00268232	AT1G24145	-	-
1.12587	2.46e-17	4.54e-16	AT5G47720	AACT1	Thiolase family protein
1.12494	0.0194418	0.0471471	AT5G62150	-	peptidoglycan-binding LysM domain-containing protein
1.1249	1.48e-09	1.33e-08	AT3G53810	-	Concanavalin A-like lectin protein kinase family protein
1.12303	2.73e-11	2.99e-10	AT4G19200	-	proline-rich family protein
1.12223	0.0039815	0.0118307	AT1G50040	-	Protein of unknown function (DUF1005)
1.12187	0.00152159	0.00504484	AT4G15563	-	-
1.12181	9.39e-17	1.66e-15	AT1G30320	-	Remorin family protein
1.12141	7.78e-15	1.19e-13	AT4G35630	PSAT	phosphoserine aminotransferase
1.12134	8.32e-07	5.06e-06	AT3G62090	PIF6	phytochrome interacting factor 3-like 2
1.12114	6.12e-09	5.05e-08	AT5G20960	AAO1	aldehyde oxidase 1
1.1203	1.35e-07	9.16e-07	AT5G59700	-	Protein kinase superfamily protein
1.12006	0.000111431	0.000471917	AT4G01680	AtMYB55	myb domain protein 55
1.11994	0.0155686	0.0389181	AT1G19780	ATCNGC8	cyclic nucleotide gated channel 8
1.11973	4.61e-05	0.000210659	AT2G18100	-	Protein of unknown function (DUF726)
1.11849	3.22e-07	2.07e-06	AT3G59350	-	Protein kinase superfamily protein
1.11843	3.4e-13	4.55e-12	AT3G56080	-	S-adenosyl-L-methionine-dependent methyltransferases superfamily protein
1.11592	3.75e-05	0.000174238	AT3G11580	-	AP2/B3-like transcriptional factor family protein
1.11579	3.03e-18	5.96e-17	AT5G65020	ANNAT2	annexin 2
1.11433	3.95e-06	2.17e-05	AT3G15630	-	-
1.11412	0.000154576	0.00063338	AT1G09486	-	-
1.11373	4.61e-12	5.48e-11	AT3G57120	-	Protein kinase superfamily protein
1.1136	5.15e-09	4.31e-08	AT1G64080	MAKR2	-
1.11322	5.49e-11	5.84e-10	AT4G36760	APP1	aminopeptidase P1
1.11311	5.66e-14	8.03e-13	AT4G30960	ATCIPK6	SOS3-interacting protein 3
1.11297	1.26e-05	6.36e-05	AT4G13110	-	BSD domain-containing protein
1.11173	9.92e-17	1.75e-15	AT5G12080	ATMSL10	mechanosensitive channel of small conductance-like 10
1.11035	2.4e-05	0.000115243	AT3G57930	-	-
1.10983	3.2e-05	0.000150642	AT1G80110	ATPP2-B11	phloem protein 2-B11
1.1091	2.15e-19	4.59e-18	AT5G67360	ARA12	Subtilase family protein
1.10757	2.21e-17	4.1e-16	AT1G19850	ARF5	Transcriptional factor B3 family protein / auxin-responsive factor AUX/IAA-related
1.10751	1.05e-18	2.12e-17	AT1G80050	APT2	adenine phosphoribosyl transferase 2
1.10706	1.1e-16	1.93e-15	AT4G21570	-	Protein of unknown function (DUF300)
1.10676	0.00205052	0.00661973	AT1G11070	-	-
1.10669	6.5e-05	0.000288149	AT1G32690	-	-
1.10603	2.87e-14	4.18e-13	AT5G07470	ATMSRA3	peptidemethionine sulfoxide reductase 3
1.10584	2.19e-15	3.51e-14	AT1G02816	-	Protein of unknown function, DUF538
1.10575	6.98e-05	0.000307633	AT2G41070	ATBZIP12	Basic-leucine zipper (bZIP) transcription factor family protein
1.10572	0.000547682	0.00199758	AT2G44910	ATHB-4	homeobox-leucine zipper protein 4
1.10374	4.25e-06	2.32e-05	AT3G19470	-	F-box and associated interaction domains-containing protein
1.10323	2.27e-15	3.63e-14	AT3G52470	-	Late embryogenesis abundant (LEA) hydroxyproline-rich glycoprotein family
1.10287	6.26e-06	3.32e-05	AT1G07450	-	NAD(P)-binding Rossmann-fold superfamily protein
1.10247	1.21e-21	2.98e-20	AT1G17290	AlaAT1	alanine aminotransferas
1.10241	9.98e-11	1.03e-09	AT1G50420	SCL-3	scarecrow-like 3
1.10192	9.29e-16	1.53e-14	AT5G01030	-	Protein of unknown function (DUF3527)
1.10185	9.53e-16	1.57e-14	AT5G57710	-	Double Clp-N motif-containing P-loop nucleoside triphosphate hydrolases superfamily protein
1.10135	4.75e-12	5.65e-11	AT1G18270	-	ketose-bisphosphate aldolase class-II family protein
1.09994	5.33e-10	5.05e-09	AT1G14890	-	Plant invertase/pectin methylesterase inhibitor superfamily protein
1.09945	4.15e-11	4.47e-10	AT2G25530	-	AFG1-like ATPase family protein
1.09934	0.000364082	0.00138061	AT4G30450	-	glycine-rich protein
1.09908	1e-08	8.03e-08	AT2G36380	ABCG34	pleiotropic drug resistance 6
1.0985	1.33e-06	7.83e-06	AT2G05940	RIPK	Protein kinase superfamily protein
1.09833	1.46e-06	8.57e-06	AT5G64230	-	-
1.09779	0.000164851	0.000672248	AT2G21510	-	DNAJ heat shock N-terminal domain-containing protein
1.09645	9.07e-05	0.000392033	AT4G25390	-	Protein kinase superfamily protein
1.09607	3.43e-14	4.96e-13	AT3G21670	-	Major facilitator superfamily protein
1.09536	1.51e-10	1.52e-09	AT2G32930	ZFN2	zinc finger nuclease 2
1.09371	0.00065671	0.00235758	AT5G36000	-	-
1.09358	0.00122258	0.00413431	AT2G46150	-	Late embryogenesis abundant (LEA) hydroxyproline-rich glycoprotein family
1.09285	3.81e-08	2.81e-07	AT3G18830	ATPLT5	polyol/monosaccharide transporter 5
1.09182	0.000599942	0.00217565	AT4G35060	HIPP25	Heavy metal transport/detoxification superfamily protein
1.09154	3.53e-14	5.1e-13	AT1G70980	SYNC3	Class II aminoacyl-tRNA and biotin synthetases superfamily protein
1.08932	3.66e-07	2.33e-06	AT4G29150	IQD25	IQ-domain 25
1.08912	6.67e-08	4.74e-07	AT3G15990	SULTR3;4	sulfate transporter 3;4
1.08888	2.78e-09	2.4e-08	AT1G31130	-	-
1.08852	9.41e-18	1.79e-16	AT1G72810	-	Pyridoxal-5'-phosphate-dependent enzyme family protein
1.08835	0.00065546	0.00235385	AT5G11100	ATSYTD	Calcium-dependent lipid-binding (CaLB domain) family protein
1.08828	2.04e-07	1.35e-06	AT1G68410	-	Protein phosphatase 2C family protein
1.08745	0.000135788	0.000563062	AT5G13190	AtGILP	-
1.08674	0.00600718	0.0170688	AT1G05730	-	Eukaryotic protein of unknown function (DUF842)
1.08663	4.58e-07	2.88e-06	AT1G62540	FMO GS-OX2	flavin-monooxygenase glucosinolate S-oxygenase 2
1.08563	9.2e-07	5.55e-06	AT4G31240	-	protein kinase C-like zinc finger protein
1.08517	0.00109857	0.00376152	AT3G56220	-	transcription regulators
1.08504	7.66e-09	6.24e-08	AT4G30470	-	NAD(P)-binding Rossmann-fold superfamily protein
1.08273	7.16e-06	3.76e-05	AT5G52120	AtPP2-A14	phloem protein 2-A14
1.08156	3.81e-08	2.81e-07	AT3G06420	ATG8H	Ubiquitin-like superfamily protein
1.08058	5.45e-11	5.8e-10	AT4G27730	ATOPT6	oligopeptide transporter 1
1.07905	9.34e-05	0.000402351	AT3G57670	NTT	C2H2-type zinc finger family protein
1.07856	0.000874996	0.00305889	AT5G67340	-	ARM repeat superfamily protein
1.07775	0.000725536	0.00257791	AT2G23300	-	Leucine-rich repeat protein kinase family protein
1.07609	2.07e-15	3.34e-14	AT2G28790	-	Pathogenesis-related thaumatin superfamily protein
1.07598	2.52e-12	3.07e-11	AT4G29950	-	Ypt/Rab-GAP domain of gyp1p superfamily protein
1.07514	3.91e-19	8.22e-18	AT3G44310	ATNIT1	nitrilase 1
1.07432	7.76e-11	8.09e-10	AT3G20250	APUM5	pumilio 5
1.07295	1.53e-17	2.86e-16	AT5G48480	-	Lactoylglutathione lyase / glyoxalase I family protein
1.07224	0.00360291	0.010847	AT3G29410	-	Terpenoid cyclases/Protein prenyltransferases superfamily protein
1.07023	0.00878062	0.0236935	AT3G05400	-	Major facilitator superfamily protein
1.06993	0.0114565	0.0298554	AT1G78480	-	Prenyltransferase family protein
1.06931	0.0178463	0.0437523	AT1G58400	-	Disease resistance protein (CC-NBS-LRR class) family
1.06889	1.64e-07	1.1e-06	AT5G43910	-	pfkB-like carbohydrate kinase family protein
1.06883	0.00322997	0.00986091	AT2G44745	AtWRKY12	WRKY family transcription factor
1.06826	3.11e-08	2.33e-07	AT1G15100	RHA2A	RING-H2 finger A2A
1.06685	2.26e-15	3.63e-14	AT4G19410	-	Pectinacetylesterase family protein
1.06645	9.26e-05	0.000399472	AT1G24095	-	Putative thiol-disulphide oxidoreductase DCC
1.06605	4.79e-06	2.59e-05	AT2G28200	-	C2H2-type zinc finger family protein
1.06589	4.95e-10	4.7e-09	AT1G05540	-	Protein of unknown function (DUF295)
1.06439	0.000389861	0.00146865	AT5G46080	-	Protein kinase superfamily protein
1.06437	0.00814835	0.0222176	AT2G18000	TAF14	TBP-associated factor 14
1.06366	5.26e-11	5.61e-10	AT5G05480	-	Peptide-N4-(N-acetyl-beta-glucosaminyl)asparagine amidase A protein
1.06233	1.2e-10	1.23e-09	AT1G05570	ATGSL06	callose synthase 1
1.06152	7.14e-11	7.48e-10	AT1G57790	-	F-box family protein
1.06101	2.65e-14	3.87e-13	AT3G16570	ATRALF23	rapid alkalinization factor 23
1.06045	8.65e-10	7.97e-09	AT1G20630	CAT1	catalase 1
1.05957	0.0150494	0.0377907	AT5G18670	BAM9	beta-amylase 3
1.05955	0.00955589	0.0254874	AT5G02570	-	Histone superfamily protein
1.05916	1.03e-14	1.56e-13	AT5G19550	AAT2	aspartate aminotransferase 2
1.05777	2.71e-12	3.3e-11	AT5G23010	IMS3	methylthioalkylmalate synthase 1
1.05698	0.0023856	0.00755497	AT3G10000	EDA31	Homeodomain-like superfamily protein
1.05688	6.98e-20	1.54e-18	AT3G12490	ATCYS6	cystatin B
1.05679	2.74e-10	2.67e-09	AT5G03180	-	RING/U-box superfamily protein
1.05491	1.01e-08	8.13e-08	AT5G05140	-	Transcription elongation factor (TFIIS) family protein
1.05474	6.54e-06	3.46e-05	AT4G36930	SPT	basic helix-loop-helix (bHLH) DNA-binding superfamily protein
1.05454	1.73e-07	1.16e-06	AT4G28570	-	Long-chain fatty alcohol dehydrogenase family protein
1.05451	4.34e-05	0.000199148	AT2G18120	SRS4	SHI-related sequence 4
1.05425	5.03e-05	0.000228145	AT1G07520	-	GRAS family transcription factor
1.05249	9.49e-06	4.88e-05	AT5G46260	-	disease resistance protein (TIR-NBS-LRR class) family
1.05164	8.33e-15	1.27e-13	AT3G62830	ATUXS2	NAD(P)-binding Rossmann-fold superfamily protein
1.0504	6.44e-06	3.41e-05	AT1G27200	-	Domain of unknown function (DUF23)
1.05005	2.19e-05	0.000105708	AT2G36120	DOT1	Glycine-rich protein family
1.05001	2.56e-07	1.67e-06	AT2G42570	TBL39	TRICHOME BIREFRINGENCE-LIKE 39
1.04743	4.55e-09	3.83e-08	AT5G13750	ZIFL1	zinc induced facilitator-like 1
1.04692	2.52e-10	2.47e-09	AT3G46670	UGT76E11	UDP-glucosyl transferase 76E11
1.04672	2.92e-07	1.89e-06	AT3G27960	KLCR2	Tetratricopeptide repeat (TPR)-like superfamily protein
1.04661	1.21e-07	8.26e-07	AT5G04840	-	bZIP protein
1.04613	2.82e-07	1.83e-06	AT4G00200	-	AT hook motif DNA-binding family protein
1.0459	3.33e-11	3.61e-10	AT1G64620	-	Dof-type zinc finger DNA-binding family protein
1.04576	2e-08	1.54e-07	AT5G64430	-	Octicosapeptide/Phox/Bem1p family protein
1.04443	3.25e-07	2.09e-06	AT3G21770	-	Peroxidase superfamily protein
1.0443	7.15e-18	1.38e-16	AT2G35940	BLH1	BEL1-like homeodomain 1
1.04378	1.17e-16	2.05e-15	AT5G51750	ATSBT1.3	subtilase 1.3
1.04352	4.63e-08	3.37e-07	AT3G18960	-	AP2/B3-like transcriptional factor family protein
1.04316	7.33e-12	8.53e-11	AT1G70530	CRK3	cysteine-rich RLK (RECEPTOR-like protein kinase) 3
1.04227	0.000106945	0.00045444	AT3G44400	-	Disease resistance protein (TIR-NBS-LRR class) family
1.0417	6.95e-06	3.66e-05	AT5G08760	-	-
1.04145	0.00321309	0.00981751	AT2G38060	PHT4;2	phosphate transporter 4;2
1.04117	0.000158999	0.000650417	AT3G61630	CRF6	cytokinin response factor 6
1.04084	0.0085622	0.0231803	AT5G44260	-	Zinc finger C-x8-C-x5-C-x3-H type family protein
1.03964	4.41e-12	5.27e-11	AT5G24850	CRY3	cryptochrome 3
1.03957	6.67e-09	5.47e-08	AT1G55200	-	Protein kinase protein with adenine nucleotide alpha hydrolases-like domain
1.03919	5.68e-12	6.68e-11	AT4G22490	-	Bifunctional inhibitor/lipid-transfer protein/seed storage 2S albumin superfamily protein
1.03811	8.15e-19	1.67e-17	AT4G15940	-	Fumarylacetoacetate (FAA) hydrolase family
1.03778	9.62e-12	1.1e-10	AT5G65750	-	2-oxoglutarate dehydrogenase, E1 component
1.03644	4.77e-06	2.58e-05	AT2G34650	ABR	Protein kinase superfamily protein
1.03632	0.000986095	0.00340323	AT1G26800	-	RING/U-box superfamily protein
1.03529	0.000187013	0.000752642	AT5G41610	ATCHX18	cation/H+ exchanger 18
1.03511	1.37e-05	6.85e-05	AT2G24260	LRL1	LJRHL1-like 1
1.03504	3.29e-09	2.82e-08	AT1G32700	-	PLATZ transcription factor family protein
1.03487	0.0171056	0.0422264	AT5G51920	-	Pyridoxal phosphate (PLP)-dependent transferases superfamily protein
1.03322	2.45e-06	1.39e-05	AT5G59330	-	Bifunctional inhibitor/lipid-transfer protein/seed storage 2S albumin superfamily protein
1.03112	8.25e-05	0.000358578	AT3G54810	BME3	Plant-specific GATA-type zinc finger transcription factor family protein
1.0279	4.4e-05	0.000201773	AT3G49210	-	O-acyltransferase (WSD1-like) family protein
1.0275	1.06e-07	7.35e-07	AT5G46780	-	VQ motif-containing protein
1.02662	0.00799951	0.0218818	AT3G26040	-	HXXXD-type acyl-transferase family protein
1.0244	1.21e-15	1.98e-14	AT2G47650	UXS4	UDP-xylose synthase 4
1.02276	1.8e-05	8.85e-05	AT4G23885	-	-
1.02234	0.0031079	0.00954087	AT3G44860	FAMT	farnesoic acid carboxyl-O-methyltransferase
1.02093	1.83e-05	8.96e-05	AT3G27330	-	zinc finger (C3HC4-type RING finger) family protein
1.02048	3.26e-14	4.73e-13	AT2G47640	-	Small nuclear ribonucleoprotein family protein
1.02007	0.0161926	0.0402484	AT3G10020	-	-
1.01967	0.0191306	0.0465044	AT2G15960	-	-
1.01908	1.51e-05	7.51e-05	AT4G21320	HSA32	Aldolase-type TIM barrel family protein
1.01858	8e-05	0.000348803	AT5G17210	-	Protein of unknown function (DUF1218)
1.01855	0.000271243	0.00105928	AT1G75000	-	GNS1/SUR4 membrane protein family
1.01755	1.72e-08	1.34e-07	AT1G52080	AR791	actin binding protein family
1.01459	0.000179004	0.00072436	AT5G38320	-	-
1.01418	1.9e-05	9.29e-05	AT5G62920	ARR6	response regulator 6
1.01407	1.35e-21	3.33e-20	AT3G53990	-	Adenine nucleotide alpha hydrolases-like superfamily protein
1.01363	2.45e-08	1.87e-07	AT2G36970	-	UDP-Glycosyltransferase superfamily protein
1.0126	5.55e-11	5.89e-10	AT5G65640	bHLH093	beta HLH protein 93
1.01236	7.54e-06	3.94e-05	AT5G01810	ATPK10	CBL-interacting protein kinase 15
1.01152	1.03e-06	6.19e-06	AT3G06760	-	Drought-responsive family protein
1.01015	1.26e-09	1.14e-08	AT3G53530	NAKR3	Chloroplast-targeted copper chaperone protein
1.00925	2.09e-09	1.83e-08	AT1G60890	-	Phosphatidylinositol-4-phosphate 5-kinase family protein
1.00909	1.86e-05	9.09e-05	AT4G26060	-	Ribosomal protein L18ae family
1.00895	2.52e-17	4.62e-16	AT1G65980	TPX1	thioredoxin-dependent peroxidase 1
1.00889	1.6e-13	2.18e-12	AT3G18080	BGLU44	B-S glucosidase 44
1.00813	7.35e-06	3.85e-05	AT3G54200	-	Late embryogenesis abundant (LEA) hydroxyproline-rich glycoprotein family
1.00726	6.83e-06	3.6e-05	AT5G35735	-	Auxin-responsive family protein
1.00601	4.36e-08	3.2e-07	AT2G33700	PP2CG1	Protein phosphatase 2C family protein
1.00371	1.27e-17	2.39e-16	AT1G29400	AML5	MEI2-like protein 5
1.00198	3.81e-15	6e-14	AT2G47160	AtBOR1	HCO3- transporter family
1.00141	1.64e-15	2.67e-14	AT5G23940	DCR	HXXXD-type acyl-transferase family protein
1.00131	1.35e-09	1.21e-08	AT3G25585	AAPT2	aminoalcoholphosphotransferase
1.00108	0.0194595	0.0471798	AT2G34360	-	MATE efflux family protein
1.00022	2.03e-11	2.26e-10	AT5G39730	-	AIG2-like (avirulence induced gene) family protein
-1.00075	4.11e-13	5.45e-12	AT4G04640	ATPC1	ATPase, F1 complex, gamma subunit protein
-1.00084	8.34e-07	5.06e-06	AT5G48730	-	Pentatricopeptide repeat (PPR) superfamily protein
-1.0009	2e-05	9.71e-05	AT1G01420	UGT72B3	UDP-glucosyl transferase 72B3
-1.00103	4.26e-10	4.07e-09	AT5G20150	ATSPX1	SPX domain gene 1
-1.00113	0.000546362	0.00199375	AT4G01700	-	Chitinase family protein
-1.00153	7.88e-10	7.29e-09	AT1G14345	-	NAD(P)-linked oxidoreductase superfamily protein
-1.00176	8.97e-16	1.48e-14	AT4G12880	AtENODL19	early nodulin-like protein 19
-1.00293	5.55e-12	6.54e-11	AT3G08600	-	Protein of unknown function (DUF1191)
-1.00374	3.61e-11	3.91e-10	AT1G15140	-	FAD/NAD(P)-binding oxidoreductase
-1.00396	5.18e-14	7.38e-13	AT1G64370	-	-
-1.00405	3.67e-05	0.000170679	AT2G47260	ATWRKY23	WRKY DNA-binding protein 23
-1.00514	2.28e-15	3.65e-14	AT4G37925	NDH-M	subunit NDH-M of NAD(P)H:plastoquinone dehydrogenase complex
-1.00664	9.04e-13	1.16e-11	AT5G66470	-	RNA binding;GTP binding
-1.00681	1.4e-05	6.97e-05	AT1G72270	-	-
-1.00706	2.81e-13	3.77e-12	AT4G17560	-	Ribosomal protein L19 family protein
-1.00755	9.31e-11	9.63e-10	AT3G02040	AtGDPD1	senescence-related gene 3
-1.00831	0.0164759	0.0408722	AT2G24070	QWRF4	Family of unknown function (DUF566)
-1.00868	4.26e-13	5.63e-12	AT2G39470	PnsL1	PsbP-like protein 2
-1.00952	1.23e-08	9.74e-08	AT3G47750	ABCA4	ATP binding cassette subfamily A4
-1.00954	1.3e-10	1.32e-09	AT3G17170	RFC3	Translation elongation factor EF1B/ribosomal protein S6 family protein
-1.00996	0.000962345	0.00333373	AT3G05936	-	-
-1.01014	1.64e-05	8.08e-05	AT5G66590	-	CAP (Cysteine-rich secretory proteins, Antigen 5, and Pathogenesis-related 1 protein) superfamily protein
-1.01069	3.95e-05	0.00018252	AT3G20810	JMJ30	2-oxoglutarate (2OG) and Fe(II)-dependent oxygenase superfamily protein
-1.0112	1.32e-05	6.63e-05	AT3G26960	-	Pollen Ole e 1 allergen and extensin family protein
-1.012	8.16e-10	7.54e-09	AT5G17630	-	Nucleotide/sugar transporter family protein
-1.01216	4.43e-07	2.79e-06	AT5G48800	-	Phototropic-responsive NPH3 family protein
-1.0122	6.91e-08	4.91e-07	AT5G05580	AtFAD8	fatty acid desaturase 8
-1.01228	0.000127275	0.000531948	AT3G51340	-	Eukaryotic aspartyl protease family protein
-1.01262	5.75e-12	6.75e-11	AT3G09580	-	FAD/NAD(P)-binding oxidoreductase family protein
-1.01321	7.88e-09	6.4e-08	AT1G67900	-	Phototropic-responsive NPH3 family protein
-1.01333	3.37e-10	3.25e-09	AT1G47500	ATRBP47C'	RNA-binding protein 47C'
-1.01533	8.15e-13	1.05e-11	AT5G08280	HEMC	hydroxymethylbilane synthase
-1.01614	6.43e-10	6.01e-09	AT5G47900	-	Protein of unknown function (DUF1624)
-1.01631	2.75e-12	3.34e-11	AT5G47500	PME5	Pectin lyase-like superfamily protein
-1.01805	0.00122978	0.00415678	AT1G52770	-	Phototropic-responsive NPH3 family protein
-1.01812	3.59e-13	4.78e-12	AT1G76080	ATCDSP32	chloroplastic drought-induced stress protein of 32 kD
-1.0184	2.61e-11	2.86e-10	AT2G38970	-	Zinc finger (C3HC4-type RING finger) family protein
-1.01873	5.62e-07	3.49e-06	AT1G08250	ADT6	arogenate dehydratase 6
-1.01874	6.06e-23	1.61e-21	AT1G75500	UMAMIT5	Walls Are Thin 1
-1.01926	0.00213532	0.00685748	AT2G27140	-	HSP20-like chaperones superfamily protein
-1.01972	2.54e-10	2.49e-09	AT5G39980	-	Tetratricopeptide repeat (TPR)-like superfamily protein
-1.01977	4e-18	7.83e-17	AT3G50240	KICP-02	ATP binding microtubule motor family protein
-1.01993	0.000356082	0.00135313	AT5G41040	ASFT	HXXXD-type acyl-transferase family protein
-1.02006	0.000125856	0.000526611	AT3G49160	-	pyruvate kinase family protein
-1.02008	4.23e-10	4.05e-09	AT1G43670	AtcFBP	Inositol monophosphatase family protein
-1.02025	1.52e-14	2.27e-13	AT3G48560	AHAS	chlorsulfuron/imidazolinone resistant 1
-1.02115	3.35e-15	5.3e-14	AT3G13470	Cpn60beta2	TCP-1/cpn60 chaperonin family protein
-1.02117	3.96e-09	3.36e-08	AT4G37100	-	Pyridoxal phosphate (PLP)-dependent transferases superfamily protein
-1.02153	0.00281857	0.00874757	AT5G58690	ATPLC5	phosphatidylinositol-speciwc phospholipase C5
-1.02173	7.84e-11	8.17e-10	AT3G12610	DRT100	Leucine-rich repeat (LRR) family protein
-1.02213	6.52e-17	1.16e-15	AT4G27600	NARA5	pfkB-like carbohydrate kinase family protein
-1.02334	1.23e-13	1.69e-12	AT4G23750	CRF2	cytokinin response factor 2
-1.02405	9.22e-13	1.19e-11	AT5G38990	-	Malectin/receptor-like protein kinase family protein
-1.02424	0.000828998	0.00291281	AT3G52670	-	FBD, F-box, Skp2-like and Leucine Rich Repeat domains containing protein
-1.02459	8.86e-08	6.19e-07	AT3G18500	-	DNAse I-like superfamily protein
-1.02519	6.28e-14	8.88e-13	AT5G47190	-	Ribosomal protein L19 family protein
-1.0253	2.5e-08	1.9e-07	AT3G19850	-	Phototropic-responsive NPH3 family protein
-1.02648	3.7e-12	4.45e-11	AT5G43740	-	Disease resistance protein (CC-NBS-LRR class) family
-1.02649	4.41e-10	4.2e-09	AT2G37220	-	RNA-binding (RRM/RBD/RNP motifs) family protein
-1.0268	6.13e-07	3.79e-06	AT1G18810	-	phytochrome kinase substrate-related
-1.02698	5.85e-10	5.5e-09	AT2G31040	-	ATP synthase protein I -related
-1.02732	5.59e-05	0.000251843	AT1G23205	-	Plant invertase/pectin methylesterase inhibitor superfamily protein
-1.02751	1.86e-11	2.07e-10	AT4G37800	XTH7	xyloglucan endotransglucosylase/hydrolase 7
-1.02801	2.5e-10	2.45e-09	AT1G66970	GDPDL1	SHV3-like 2
-1.02815	8.16e-08	5.74e-07	AT5G40390	RS5	Raffinose synthase family protein
-1.02828	5.57e-05	0.000250856	AT5G01015	-	-
-1.02845	9.83e-05	0.000421138	ATCG00280	PSBC	photosystem II reaction center protein C
-1.02876	2.38e-08	1.81e-07	AT3G51480	ATGLR3.6	glutamate receptor 3.6
-1.02929	0.0180292	0.0441467	AT5G54570	BGLU41	beta glucosidase 41
-1.02993	1.64e-18	3.29e-17	AT1G16080	-	-
-1.03002	0.000552747	0.00201374	AT5G59600	-	Tetratricopeptide repeat (TPR)-like superfamily protein
-1.0302	7.22e-08	5.11e-07	AT1G26230	Cpn60beta4	TCP-1/cpn60 chaperonin family protein
-1.03062	0.000176546	0.000715108	AT2G41290	SSL2	strictosidine synthase-like 2
-1.03146	1.54e-09	1.37e-08	AT2G24395	-	chaperone protein dnaJ-related
-1.0315	0.0164177	0.0407463	AT3G05620	-	Plant invertase/pectin methylesterase inhibitor superfamily
-1.0319	3.47e-13	4.63e-12	AT5G51560	-	Leucine-rich repeat protein kinase family protein
-1.03198	2.09e-07	1.38e-06	AT4G11900	-	S-locus lectin protein kinase family protein
-1.03238	3.35e-13	4.48e-12	AT3G23820	GAE6	UDP-D-glucuronate 4-epimerase 6
-1.0324	3.96e-16	6.65e-15	AT2G43030	-	Ribosomal protein L3 family protein
-1.03342	4.36e-11	4.68e-10	AT5G42750	BKI1	BRI1 kinase inhibitor 1
-1.03461	5.71e-08	4.09e-07	AT2G19400	-	AGC (cAMP-dependent, cGMP-dependent and protein kinase C) kinase family protein
-1.03551	1.99e-10	1.98e-09	AT5G52960	-	-
-1.03616	5.67e-08	4.07e-07	AT5G15780	-	Pollen Ole e 1 allergen and extensin family protein
-1.03616	6.09e-15	9.45e-14	AT5G07020	-	proline-rich family protein
-1.03645	1.68e-09	1.49e-08	AT1G74880	NDH-O	NAD(P)H:plastoquinone dehydrogenase complex subunit O
-1.03674	5.03e-13	6.62e-12	AT5G44520	-	NagB/RpiA/CoA transferase-like superfamily protein
-1.03747	0.00112325	0.00383414	AT1G29465	-	-
-1.03785	5.94e-12	6.95e-11	AT1G52230	PSAH-2	photosystem I subunit H2
-1.0384	3.87e-10	3.72e-09	AT2G35130	-	Tetratricopeptide repeat (TPR)-like superfamily protein
-1.03874	2.11e-12	2.59e-11	AT1G32060	PRK	phosphoribulokinase
-1.03885	1.46e-05	7.28e-05	AT3G03855	-	-
-1.0398	7.01e-07	4.3e-06	AT5G62840	-	Phosphoglycerate mutase family protein
-1.04018	1.24e-13	1.7e-12	AT5G64620	ATC/VIF2	cell wall / vacuolar inhibitor of fructosidase 2
-1.04152	9.33e-16	1.54e-14	AT1G01630	-	Sec14p-like phosphatidylinositol transfer family protein
-1.04182	9.75e-19	1.98e-17	AT2G15050	LTP	lipid transfer protein
-1.04215	3.02e-06	1.69e-05	AT5G38050	-	RNA polymerase II transcription elongation factor
-1.0423	2.34e-10	2.3e-09	AT3G08920	-	Rhodanese/Cell cycle control phosphatase superfamily protein
-1.04353	2.63e-08	1.99e-07	AT3G21700	ATSGP2	Ras-related small GTP-binding family protein
-1.04381	1.96e-12	2.43e-11	AT1G60950	ATFD2	2Fe-2S ferredoxin-like superfamily protein
-1.04404	3.34e-07	2.15e-06	AT3G17070	-	Peroxidase family protein
-1.04409	0.00188573	0.00613064	AT3G62950	-	Thioredoxin superfamily protein
-1.04531	4.77e-10	4.54e-09	AT3G06980	-	DEA(D/H)-box RNA helicase family protein
-1.04701	1.13e-06	6.74e-06	AT2G38720	MAP65-5	microtubule-associated protein 65-5
-1.04718	0.000586961	0.00213207	AT2G41990	-	-
-1.04754	5.68e-06	3.03e-05	AT5G51720	At-NEET	2 iron, 2 sulfur cluster binding
-1.048	1.08e-11	1.23e-10	AT4G30825	-	Tetratricopeptide repeat (TPR)-like superfamily protein
-1.04827	0.00126356	0.0042625	AT2G45350	CRR4	Pentatricopeptide repeat (PPR) superfamily protein
-1.04914	8.48e-06	4.39e-05	AT5G22270	-	-
-1.04918	0.0123133	0.0317853	AT1G49310	-	-
-1.0497	1.27e-08	1.01e-07	AT3G52490	-	Double Clp-N motif-containing P-loop nucleoside triphosphate hydrolases superfamily protein
-1.05018	3.75e-12	4.5e-11	AT5G07860	-	HXXXD-type acyl-transferase family protein
-1.0502	6.04e-07	3.74e-06	AT3G04550	-	-
-1.05025	0.000249824	0.000982044	AT2G32340	-	TraB family protein
-1.0507	0.00136095	0.00455977	AT1G74890	ARR15	response regulator 15
-1.05132	1.03e-06	6.15e-06	AT2G40120	-	Protein kinase superfamily protein
-1.0517	0.0108943	0.0285481	AT3G63470	scpl40	serine carboxypeptidase-like 40
-1.05187	8.51e-08	5.96e-07	AT3G17700	ATCNGC20	cyclic nucleotide-binding transporter 1
-1.05194	0.00327242	0.00997265	AT1G10330	-	Tetratricopeptide repeat (TPR)-like superfamily protein
-1.052	0.0166993	0.0413431	AT2G01010	-	rRNA
-1.05229	7.08e-05	0.000311453	AT1G79890	-	RAD3-like DNA-binding helicase protein
-1.05259	0.0150305	0.0377526	AT1G04570	-	Major facilitator superfamily protein
-1.05264	7.43e-11	7.78e-10	AT2G47930	AGP26	arabinogalactan protein 26
-1.05271	5.17e-09	4.32e-08	AT1G30420	ABCC11	multidrug resistance-associated protein 12
-1.05292	3.58e-12	4.31e-11	AT1G66840	PMI2	Plant protein of unknown function (DUF827)
-1.05334	2.87e-14	4.18e-13	AT4G10000	-	Thioredoxin family protein
-1.05338	9.07e-11	9.41e-10	AT1G15260	-	-
-1.05399	9.29e-08	6.47e-07	AT5G43700	ATAUX2-11	AUX/IAA transcriptional regulator family protein
-1.05405	1.17e-07	8.05e-07	AT5G42800	DFR	dihydroflavonol 4-reductase
-1.05464	0.0171948	0.0424228	AT3G14540	-	Terpenoid cyclases/Protein prenyltransferases superfamily protein
-1.05532	7.85e-10	7.27e-09	AT3G18890	AtTic62	NAD(P)-binding Rossmann-fold superfamily protein
-1.05664	0.0132704	0.0339353	AT5G19190	-	-
-1.05734	1.09e-12	1.39e-11	AT1G11860	-	Glycine cleavage T-protein family
-1.05835	3.88e-08	2.86e-07	AT5G52780	-	Protein of unknown function (DUF3464)
-1.0596	0.000113721	0.000480742	AT1G03410	2A6	2-oxoglutarate (2OG) and Fe(II)-dependent oxygenase superfamily protein
-1.05996	0.00147782	0.00491342	ATCG01130	YCF1.2	Ycf1 protein
-1.06012	0.0177381	0.043516	AT4G31875	-	-
-1.06015	1.74e-14	2.59e-13	AT1G32440	PKp3	plastidial pyruvate kinase 3
-1.06045	1.82e-11	2.02e-10	AT3G63200	PLA IIIB	PATATIN-like protein 9
-1.06076	4.24e-10	4.05e-09	AT3G53700	MEE40	Pentatricopeptide repeat (PPR) superfamily protein
-1.06288	4.5e-10	4.28e-09	AT4G39260	ATGRP8	cold, circadian rhythm, and RNA binding 1
-1.06296	7.7e-09	6.27e-08	AT2G14660	-	-
-1.06353	3.74e-09	3.18e-08	AT2G15820	OTP51	endonucleases
-1.06359	1.17e-12	1.49e-11	AT3G58830	-	haloacid dehalogenase (HAD) superfamily protein
-1.06429	2.05e-15	3.3e-14	AT4G23260	CRK18	cysteine-rich RLK (RECEPTOR-like protein kinase) 18
-1.06642	5.57e-07	3.46e-06	AT1G07180	ATNDI1	alternative NAD(P)H dehydrogenase 1
-1.0665	8.38e-13	1.08e-11	AT1G47580	DYW1	Pentatricopeptide repeat (PPR) superfamily protein
-1.06659	1.83e-08	1.42e-07	AT5G44530	-	Subtilase family protein
-1.06707	0.000309414	0.00119581	AT5G55340	-	MBOAT (membrane bound O-acyl transferase) family protein
-1.0671	2.97e-19	6.3e-18	AT5G45490	-	P-loop containing nucleoside triphosphate hydrolases superfamily protein
-1.06753	0.00202456	0.00654643	ATCG00720	PETB	photosynthetic electron transfer B
-1.06785	4.8e-17	8.65e-16	AT3G54790	-	ARM repeat superfamily protein
-1.06794	7.09e-15	1.1e-13	AT4G33625	-	-
-1.0682	5.35e-11	5.69e-10	AT4G12300	CYP706A4	cytochrome P450, family 706, subfamily A, polypeptide 4
-1.06827	5.22e-12	6.19e-11	AT4G18390	TCP2	TEOSINTE BRANCHED 1, cycloidea and PCF transcription factor 2
-1.0683	3.47e-09	2.97e-08	AT5G62140	-	-
-1.06896	1.45e-12	1.82e-11	AT5G06690	WCRKC1	WCRKC thioredoxin 1
-1.06908	2.58e-07	1.69e-06	AT1G77210	AtSTP14	sugar transporter 14
-1.06945	3.54e-05	0.000165184	AT4G39010	AtGH9B18	glycosyl hydrolase 9B18
-1.06995	0.00881834	0.023778	AT4G36160	ANAC076	NAC domain containing protein 76
-1.07011	2.37e-12	2.9e-11	AT3G54050	HCEF1	high cyclic electron flow 1
-1.0702	2.01e-16	3.44e-15	AT3G23940	-	dehydratase family
-1.07025	3.05e-19	6.47e-18	AT3G18050	-	-
-1.07063	1.1e-14	1.66e-13	AT3G10520	AHB2	haemoglobin 2
-1.07114	1.66e-11	1.87e-10	AT4G27700	-	Rhodanese/Cell cycle control phosphatase superfamily protein
-1.07245	7.88e-15	1.21e-13	AT1G53510	ATMPK18	mitogen-activated protein kinase 18
-1.07365	7.88e-14	1.11e-12	AT2G46820	PSAP	photosystem I P subunit
-1.07412	1.46e-14	2.18e-13	AT2G36830	GAMMA-TIP	gamma tonoplast intrinsic protein
-1.0745	1.51e-10	1.52e-09	AT3G07990	SCPL27	serine carboxypeptidase-like 27
-1.07454	6.34e-05	0.000281544	AT4G22980	-	-
-1.07494	5.85e-06	3.11e-05	AT4G12980	-	Auxin-responsive family protein
-1.07502	3.67e-18	7.21e-17	AT1G74970	RPS9	ribosomal protein S9
-1.07659	2.5e-07	1.64e-06	AT3G01550	ATPPT2	phosphoenolpyruvate (pep)/phosphate translocator 2
-1.07691	2.05e-10	2.03e-09	AT4G12917	-	other RNA
-1.07793	1.4e-15	2.29e-14	AT5G27290	-	-
-1.07822	3.99e-15	6.27e-14	AT5G43760	KCS20	3-ketoacyl-CoA synthase 20
-1.07843	2.08e-09	1.82e-08	AT2G01755	-	-
-1.07861	4.3e-11	4.62e-10	AT4G31850	PGR3	proton gradient regulation 3
-1.0793	1.44e-13	1.97e-12	AT1G79850	CS17	ribosomal protein S17
-1.08037	3.68e-13	4.89e-12	AT5G48220	-	Aldolase-type TIM barrel family protein
-1.08128	1.67e-08	1.31e-07	AT1G03130	PSAD-2	photosystem I subunit D-2
-1.08197	1.33e-11	1.51e-10	AT2G32880	-	TRAF-like family protein
-1.08235	1.57e-10	1.58e-09	AT3G57780	-	-
-1.08286	9.35e-10	8.58e-09	AT1G01320	-	Tetratricopeptide repeat (TPR)-like superfamily protein
-1.08304	9.1e-16	1.5e-14	AT3G27160	GHS1	Ribosomal protein S21 family protein
-1.08324	6.08e-13	7.94e-12	AT3G46780	PTAC16	plastid transcriptionally active 16
-1.08356	4.9e-13	6.45e-12	AT2G25830	-	YebC-related
-1.08376	0.00143426	0.00478078	AT3G28420	-	Putative membrane lipoprotein
-1.08404	1.87e-14	2.77e-13	AT1G47490	ATRBP47C	RNA-binding protein 47C
-1.08537	3.41e-14	4.93e-13	AT1G72930	TIR	toll/interleukin-1 receptor-like
-1.08555	4.82e-19	1e-17	AT5G67370	CGLD27	Protein of unknown function (DUF1230)
-1.08623	0.00989311	0.0262603	AT1G61760	-	Late embryogenesis abundant (LEA) hydroxyproline-rich glycoprotein family
-1.08669	1.35e-09	1.21e-08	AT1G47860	-	transposable element gene
-1.08679	9.03e-08	6.29e-07	AT4G34560	-	-
-1.08766	4.23e-07	2.67e-06	AT5G16480	AtPFA-DSP5	Phosphotyrosine protein phosphatases superfamily protein
-1.08782	0.00239843	0.00759235	AT5G62280	-	Protein of unknown function (DUF1442)
-1.08792	0.0104484	0.0275394	AT3G47980	-	Integral membrane HPP family protein
-1.09008	5.49e-12	6.48e-11	AT2G41950	-	-
-1.09057	0.0068832	0.0192297	AT4G09950	-	P-loop containing nucleoside triphosphate hydrolases superfamily protein
-1.09108	0.0180033	0.0440933	AT5G67020	-	-
-1.09113	1.21e-12	1.53e-11	AT1G50732	-	-
-1.09168	9.84e-05	0.000421232	AT5G60720	-	Protein of unknown function, DUF547
-1.09171	5.7e-06	3.04e-05	AT3G13620	PUT4	Amino acid permease family protein
-1.09204	7.57e-09	6.18e-08	AT2G21210	-	SAUR-like auxin-responsive protein family
-1.0925	1.66e-10	1.67e-09	AT1G75460	-	ATP-dependent protease La (LON) domain protein
-1.09379	2.02e-17	3.76e-16	AT3G56040	UGP3	UDP-glucose pyrophosphorylase 3
-1.09398	1.4e-09	1.26e-08	AT1G07640	OBP2	Dof-type zinc finger DNA-binding family protein
-1.09399	1.13e-13	1.57e-12	AT3G13120	-	Ribosomal protein S10p/S20e family protein
-1.09409	1.63e-13	2.23e-12	AT1G67740	PSBY	photosystem II BY
-1.09412	6.61e-09	5.43e-08	AT4G17340	DELTA-TIP2	tonoplast intrinsic protein 2;2
-1.095	0.0141396	0.0358558	AT4G39790	-	Protein of unknown function (DUF630 and DUF632)
-1.09531	1.01e-22	2.67e-21	AT4G35920	MCA1	PLAC8 family protein
-1.09542	5.9e-19	1.22e-17	AT2G42690	-	alpha/beta-Hydrolases superfamily protein
-1.09619	0.00229861	0.0073161	AT1G74150	-	Galactose oxidase/kelch repeat superfamily protein
-1.09626	0.000586505	0.00213118	AT4G27950	CRF4	cytokinin response factor 4
-1.09667	2.4e-15	3.84e-14	AT5G49730	ATFRO6	ferric reduction oxidase 6
-1.09722	0.000130143	0.000542678	AT2G15042	-	Leucine-rich repeat (LRR) family protein
-1.09741	0.000187182	0.000753048	AT2G20875	EPF1	epidermal patterning factor 1
-1.09809	3.68e-05	0.000170998	AT5G58940	CRCK1	calmodulin-binding receptor-like cytoplasmic kinase 1
-1.09848	0.00779868	0.0214012	AT2G28460	-	Cysteine/Histidine-rich C1 domain family protein
-1.09978	0.0191942	0.0466496	AT3G22415	-	-
-1.10007	3.39e-13	4.53e-12	AT3G46630	-	Protein of unknown function (DUF3223)
-1.10079	0.0111297	0.0290894	AT3G56730	-	Putative endonuclease or glycosyl hydrolase
-1.10225	0.00558395	0.0159955	AT3G18773	-	RING/U-box superfamily protein
-1.10326	0.00180559	0.0058887	AT1G18075	MIR159	MIR159/MIR159B; miRNA
-1.10381	4.17e-12	4.99e-11	AT3G22120	CWLP	cell wall-plasma membrane linker protein
-1.10416	1.8e-12	2.24e-11	AT3G49670	BAM2	Leucine-rich receptor-like protein kinase family protein
-1.10449	1.13e-13	1.57e-12	AT3G62030	CYP20-3	rotamase CYP 4
-1.10461	2.44e-16	4.16e-15	AT1G05230	HDG2	homeodomain GLABROUS 2
-1.10473	3.19e-08	2.38e-07	AT4G10340	LHCB5	light harvesting complex of photosystem II 5
-1.10557	2.68e-07	1.74e-06	AT5G47240	atnudt8	nudix hydrolase homolog 8
-1.10585	9.78e-13	1.26e-11	AT1G78290	atnudt8	nudix hydrolase homolog 8
-1.10585	7.21e-07	4.41e-06	AT1G22050	MUB6	membrane-anchored ubiquitin-fold protein 6 precursor
-1.10644	2.19e-09	1.92e-08	AT3G05370	AtRLP31	receptor like protein 31
-1.10677	0.0184555	0.0450513	AT2G43230	-	Protein kinase superfamily protein
-1.10679	2.38e-16	4.06e-15	AT3G52150	PSRP2	RNA-binding (RRM/RBD/RNP motifs) family protein
-1.10687	0.000180343	0.000728979	AT1G28230	ATPUP1	purine permease 1
-1.10722	1.03e-20	2.4e-19	AT5G45800	MEE62	Leucine-rich repeat protein kinase family protein
-1.10726	3.17e-17	5.78e-16	AT1G51680	4CL.1	4-coumarate:CoA ligase 1
-1.10767	6.45e-20	1.42e-18	AT1G35680	RPL21C	Ribosomal protein L21
-1.10932	0.00333095	0.0101301	AT1G01340	ACBK1	cyclic nucleotide gated channel 10
-1.10971	0.000545982	0.00199269	AT1G15175	-	other RNA
-1.10976	0.0138327	0.0352106	AT4G19820	-	Glycosyl hydrolase family protein with chitinase insertion domain
-1.10984	0.0125263	0.0322448	AT1G09890	-	Rhamnogalacturonate lyase family protein
-1.11045	0.000119292	0.000501324	AT4G15660	-	Thioredoxin superfamily protein
-1.11105	3.49e-05	0.000162713	AT3G25710	ATAIG1	basic helix-loop-helix 32
-1.11144	3.46e-10	3.34e-09	AT4G37650	SGR7	GRAS family transcription factor
-1.11209	6.51e-11	6.86e-10	AT1G10640	-	Pectin lyase-like superfamily protein
-1.1125	9.66e-11	9.98e-10	AT5G37790	-	Protein kinase superfamily protein
-1.1128	0.000176557	0.000715108	AT5G60880	BASL	breaking of asymmetry in the stomatal lineage
-1.11376	8.43e-14	1.18e-12	AT1G73090	-	-
-1.11398	3.9e-09	3.31e-08	AT2G03090	ATEXP15	expansin A15
-1.11445	3.54e-16	5.97e-15	AT5G16010	-	3-oxo-5-alpha-steroid 4-dehydrogenase family protein
-1.11455	5.78e-15	8.98e-14	AT3G02570	MEE31	Mannose-6-phosphate isomerase, type I
-1.11484	7.2e-20	1.58e-18	AT3G56050	-	Protein kinase family protein
-1.11491	4e-19	8.39e-18	AT3G51150	-	ATP binding microtubule motor family protein
-1.115	6.3e-13	8.22e-12	AT1G78230	-	Outer arm dynein light chain 1 protein
-1.11508	3.23e-16	5.46e-15	AT2G16850	PIP2;8	plasma membrane intrinsic protein 2;8
-1.11543	0.00223421	0.00713267	AT3G48550	-	-
-1.11547	2.7e-13	3.64e-12	AT1G78915	-	Tetratricopeptide repeat (TPR)-like superfamily protein
-1.11641	0.00171702	0.00562676	AT2G34010	-	-
-1.11658	2.66e-08	2.01e-07	AT2G40960	-	Single-stranded nucleic acid binding R3H protein
-1.11766	2.73e-15	4.35e-14	AT4G20760	-	NAD(P)-binding Rossmann-fold superfamily protein
-1.11767	1.39e-18	2.8e-17	AT3G53460	CP29	chloroplast RNA-binding protein 29
-1.11796	2.28e-08	1.74e-07	ATCG00340	PSAB	Photosystem I, PsaA/PsaB protein
-1.11991	1.66e-06	9.65e-06	AT5G15630	COBL4	COBRA-like extracellular glycosyl-phosphatidyl inositol-anchored protein family
-1.12027	1.56e-09	1.39e-08	AT1G21500	-	-
-1.12049	2.38e-07	1.57e-06	AT1G13750	-	Purple acid phosphatases superfamily protein
-1.12077	2.33e-13	3.15e-12	AT5G58260	NdhN	oxidoreductases, acting on NADH or NADPH, quinone or similar compound as acceptor
-1.12166	6.4e-10	5.99e-09	AT5G48250	BBX8	B-box type zinc finger protein with CCT domain
-1.12181	1.24e-06	7.35e-06	AT4G13410	ATCSLA15	Nucleotide-diphospho-sugar transferases superfamily protein
-1.12231	5.04e-06	2.72e-05	AT1G28560	SRD2	snRNA activating complex family protein
-1.12319	8.82e-09	7.12e-08	AT3G55420	-	-
-1.12354	1.81e-10	1.81e-09	AT2G40020	-	Nucleolar histone methyltransferase-related protein
-1.12599	1.1e-05	5.59e-05	AT2G37950	-	RING/FYVE/PHD zinc finger superfamily protein
-1.12625	3.06e-14	4.44e-13	AT4G36870	BLH2	BEL1-like homeodomain 2
-1.12634	3.14e-10	3.05e-09	AT1G51100	CRR41	-
-1.12642	3.49e-15	5.52e-14	AT5G09820	-	Plastid-lipid associated protein PAP / fibrillin family protein
-1.12836	5.15e-07	3.21e-06	AT3G15750	-	Essential protein Yae1, N-terminal
-1.12866	0.000697293	0.00248874	AT2G18260	ATSYP112	syntaxin of plants 112
-1.12887	1.33e-15	2.17e-14	AT5G40950	RPL27	ribosomal protein large subunit 27
-1.12914	0.000720813	0.00256237	AT1G74290	-	alpha/beta-Hydrolases superfamily protein
-1.12963	1.25e-16	2.18e-15	AT3G23700	-	Nucleic acid-binding proteins superfamily
-1.1309	4.28e-08	3.14e-07	AT5G60100	APRR3	pseudo-response regulator 3
-1.13269	0.00289657	0.00896921	AT4G03340	-	Core-2/I-branching beta-1,6-N-acetylglucosaminyltransferase family protein
-1.13299	3.58e-17	6.5e-16	AT3G28040	-	Leucine-rich receptor-like protein kinase family protein
-1.1331	4.08e-16	6.84e-15	AT3G27850	RPL12-C	ribosomal protein L12-C
-1.13331	1.01e-10	1.04e-09	AT5G53550	ATYSL3	YELLOW STRIPE like 3
-1.13335	0.00102599	0.00352992	AT3G24360	-	ATP-dependent caseinolytic (Clp) protease/crotonase family protein
-1.13466	6.15e-10	5.77e-09	AT3G29770	ATMES11	methyl esterase 11
-1.13476	2.12e-08	1.62e-07	AT1G45191	BGLU1	Glycosyl hydrolase superfamily protein
-1.13518	1.37e-05	6.84e-05	AT5G66270	-	Zinc finger C-x8-C-x5-C-x3-H type family protein
-1.13524	3.98e-23	1.08e-21	AT4G39350	ATCESA2	cellulose synthase A2
-1.13525	0.00040409	0.00151657	AT2G04450	ATNUDT6	nudix hydrolase homolog 6
-1.13533	0.000954178	0.00330774	AT5G24270	ATSOS3	Calcium-binding EF-hand family protein
-1.13617	7.52e-19	1.54e-17	AT1G22430	-	GroES-like zinc-binding dehydrogenase family protein
-1.13649	5.38e-17	9.69e-16	AT4G00780	-	TRAF-like family protein
-1.13692	5.5e-09	4.56e-08	AT1G61500	-	S-locus lectin protein kinase family protein
-1.13699	1.8e-16	3.09e-15	AT1G05190	emb2394	Ribosomal protein L6 family
-1.13717	6.24e-17	1.11e-15	AT3G16000	MFP1	MAR binding filament-like protein 1
-1.13807	7.36e-09	6.01e-08	AT4G38690	-	PLC-like phosphodiesterases superfamily protein
-1.13884	9.58e-08	6.66e-07	AT1G54050	-	HSP20-like chaperones superfamily protein
-1.13918	5.74e-12	6.74e-11	AT5G49910	cpHsc70-2	chloroplast heat shock protein 70-2
-1.13919	0.0133748	0.0341668	AT3G51910	AT-HSFA7A	heat shock transcription factor A7A
-1.13928	0.000232209	0.000918672	AT1G29380	-	Carbohydrate-binding X8 domain superfamily protein
-1.13929	6.37e-10	5.96e-09	AT1G30210	ATTCP24	TEOSINTE BRANCHED 1, cycloidea, and PCF family 24
-1.13952	6.35e-05	0.000282071	AT1G14600	-	Homeodomain-like superfamily protein
-1.13967	2.11e-09	1.85e-08	AT4G33666	-	-
-1.14105	1.02e-13	1.42e-12	AT3G59980	-	Nucleic acid-binding, OB-fold-like protein
-1.14149	0.00090124	0.00313825	AT5G04680	-	Ankyrin repeat family protein
-1.14164	0.000167424	0.000681861	AT5G65590	-	Dof-type zinc finger DNA-binding family protein
-1.14186	3.64e-06	2.01e-05	AT4G03270	CYCD6;1	Cyclin D6;1
-1.14205	2e-11	2.23e-10	AT2G18890	-	Protein kinase superfamily protein
-1.1439	6.75e-05	0.000298303	AT1G73870	BBX16	B-box type zinc finger protein with CCT domain
-1.14396	1.36e-06	7.99e-06	AT3G13270	-	transposable element gene
-1.14494	5.82e-11	6.17e-10	AT2G46070	ATMPK12	mitogen-activated protein kinase 12
-1.14511	1.59e-18	3.2e-17	AT2G45970	CYP86A8	cytochrome P450, family 86, subfamily A, polypeptide 8
-1.14586	5.11e-21	1.22e-19	AT3G14220	-	GDSL-like Lipase/Acylhydrolase superfamily protein
-1.14693	0.00261705	0.00819418	AT4G08160	-	glycosyl hydrolase family 10 protein / carbohydrate-binding domain-containing protein
-1.14722	5.64e-11	5.98e-10	AT1G75960	-	AMP-dependent synthetase and ligase family protein
-1.14767	2.3e-14	3.37e-13	AT3G50270	-	HXXXD-type acyl-transferase family protein
-1.14837	0.00111018	0.00379716	AT4G12690	-	Plant protein of unknown function (DUF868)
-1.14925	0.000579761	0.00210868	AT5G62380	ANAC101	NAC-domain protein 101
-1.14991	3.9e-14	5.61e-13	AT4G18670	-	Leucine-rich repeat (LRR) family protein
-1.15245	1.48e-06	8.67e-06	AT3G52430	ATPAD4	alpha/beta-Hydrolases superfamily protein
-1.15265	4.06e-06	2.22e-05	AT1G23340	-	Protein of Unknown Function (DUF239)
-1.15327	1.63e-07	1.09e-06	AT2G26010	PDF1.3	plant defensin 1.3
-1.15579	1.75e-14	2.6e-13	AT1G27210	-	ARM repeat superfamily protein
-1.15584	2.49e-06	1.41e-05	ATCG00630	PSAJ	PSAJ
-1.15592	1.07e-15	1.75e-14	AT2G33800	EMB3113	Ribosomal protein S5 family protein
-1.15597	2.84e-07	1.84e-06	AT3G15115	-	-
-1.15656	1.51e-19	3.25e-18	AT5G13180	ANAC083	NAC domain containing protein 83
-1.15684	5.36e-12	6.34e-11	AT1G62780	-	-
-1.15691	9.92e-09	7.97e-08	AT3G47010	-	Glycosyl hydrolase family protein
-1.15718	7.68e-11	8.02e-10	AT5G65890	ACR1	ACT domain repeat 1
-1.15739	0.00305377	0.00938642	AT5G55950	-	Nucleotide/sugar transporter family protein
-1.15765	1.73e-07	1.16e-06	AT2G01918	PQL3	PsbQ-like 3
-1.15921	8.55e-09	6.92e-08	AT2G30766	-	-
-1.1607	0.00031226	0.00120523	AT1G01250	-	Integrase-type DNA-binding superfamily protein
-1.16157	3.1e-18	6.1e-17	AT5G35630	ATGSL1	glutamine synthetase 2
-1.16168	9.13e-08	6.36e-07	AT5G25620	AtYUC6	Flavin-binding monooxygenase family protein
-1.16182	1.94e-22	5.05e-21	AT5G49760	-	Leucine-rich repeat protein kinase family protein
-1.16341	7.51e-17	1.33e-15	AT2G02070	AtIDD5	indeterminate(ID)-domain 5
-1.16424	0.00110727	0.00378896	AT1G65486	-	-
-1.16453	8.06e-23	2.13e-21	AT1G20010	TUB5	tubulin beta-5 chain
-1.16473	5.39e-12	6.37e-11	AT3G61210	-	S-adenosyl-L-methionine-dependent methyltransferases superfamily protein
-1.16568	1.34e-07	9.11e-07	AT4G36090	-	oxidoreductase, 2OG-Fe(II) oxygenase family protein
-1.16594	3.1e-10	3.01e-09	AT3G16460	JAL34	Mannose-binding lectin superfamily protein
-1.1662	1.6e-07	1.08e-06	AT2G02060	-	Homeodomain-like superfamily protein
-1.16658	3.91e-08	2.88e-07	AT5G23750	-	Remorin family protein
-1.16698	1.25e-09	1.13e-08	AT1G10090	-	Early-responsive to dehydration stress protein (ERD4)
-1.16752	0.00332003	0.0101011	AT2G25200	-	Plant protein of unknown function (DUF868)
-1.16897	9.64e-15	1.47e-13	AT4G02770	PSAD-1	photosystem I subunit D-1
-1.16954	5.11e-15	8e-14	AT3G52840	BGAL2	beta-galactosidase 2
-1.16983	3.42e-20	7.66e-19	AT5G11790	NDL2	N-MYC downregulated-like 2
-1.17103	0.000479956	0.00177332	AT3G17130	-	Plant invertase/pectin methylesterase inhibitor superfamily protein
-1.17174	2.36e-05	0.000113389	AT5G67390	-	-
-1.17215	6.86e-07	4.21e-06	AT4G14830	HSP1	-
-1.17225	7.73e-12	8.97e-11	AT1G67750	-	Pectate lyase family protein
-1.17418	8.36e-18	1.6e-16	AT5G23860	TUB8	tubulin beta 8
-1.17467	9.09e-07	5.5e-06	AT3G04110	ATGLR1.1	glutamate receptor 1.1
-1.17492	0.000150525	0.000618151	AT5G60020	ATLAC17	laccase 17
-1.17557	1.11e-18	2.25e-17	AT1G70310	SPDS2	spermidine synthase 2
-1.1761	0.00645713	0.0181654	AT5G10890	-	myosin heavy chain-related
-1.17652	3.12e-09	2.68e-08	AT5G44030	CESA4	cellulose synthase A4
-1.17735	2.66e-07	1.74e-06	AT1G12775	-	Pentatricopeptide repeat (PPR) superfamily protein
-1.17757	1.49e-09	1.33e-08	AT4G37380	-	Tetratricopeptide repeat (TPR)-like superfamily protein
-1.1779	1.99e-10	1.98e-09	AT1G56430	ATNAS4	nicotianamine synthase 4
-1.17948	3.63e-18	7.13e-17	AT1G72500	-	-
-1.17988	1.77e-06	1.03e-05	AT3G59680	-	-
-1.18056	1.72e-15	2.79e-14	AT1G14920	GAI	GRAS family transcription factor family protein
-1.18142	3.56e-19	7.52e-18	AT3G26450	-	Polyketide cyclase/dehydrase and lipid transport superfamily protein
-1.18152	8.22e-10	7.59e-09	AT3G63450	-	RNA-binding (RRM/RBD/RNP motifs) family protein
-1.18211	2.33e-16	3.99e-15	AT1G09340	CRB	chloroplast RNA binding
-1.18365	0.000286573	0.00111424	AT5G05330	-	HMG-box (high mobility group) DNA-binding family protein
-1.18406	0.0151188	0.0379477	AT5G12870	ATMYB46	myb domain protein 46
-1.18447	1.03e-16	1.8e-15	AT3G04790	EMB3119	Ribose 5-phosphate isomerase, type A protein
-1.18705	1.36e-08	1.07e-07	AT3G53720	ATCHX20	cation/H+ exchanger 20
-1.1882	1.61e-22	4.2e-21	AT1G12090	ELP	extensin-like protein
-1.19035	9.26e-22	2.3e-20	AT5G58140	NPL1	phototropin 2
-1.19251	4.77e-15	7.47e-14	AT1G70830	MLP28	MLP-like protein 28
-1.19353	1.03e-10	1.06e-09	AT3G06470	-	GNS1/SUR4 membrane protein family
-1.19369	0.00100189	0.00345395	AT3G12040	-	DNA-3-methyladenine glycosylase (MAG)
-1.19448	3.87e-05	0.00017919	AT1G63310	-	-
-1.19455	7.42e-16	1.23e-14	AT1G01790	ATKEA1	K+ efflux antiporter 1
-1.19502	2.9e-14	4.23e-13	AT4G09650	ATPD	ATP synthase delta-subunit gene
-1.19569	1.52e-05	7.54e-05	AT4G12840	-	Protein of unknown function (DUF707)
-1.1967	9.96e-05	0.000425876	AT1G31200	ATPP2-A9	phloem protein 2-A9
-1.19687	0.0188313	0.0458675	AT1G02950	ATGSTF4	glutathione S-transferase F4
-1.19746	2.58e-14	3.77e-13	AT5G22090	-	Protein of unknown function (DUF3049)
-1.19777	0.0013863	0.0046335	AT5G46530	-	AWPM-19-like family protein
-1.19779	6.31e-05	0.00028058	AT1G20570	-	Spc97 / Spc98 family of spindle pole body (SBP) component
-1.19792	5.53e-23	1.48e-21	AT2G33530	scpl46	serine carboxypeptidase-like 46
-1.19805	2.36e-08	1.8e-07	AT3G14570	ATGSL04	glucan synthase-like 4
-1.19842	2.41e-07	1.58e-06	AT2G34150	ATRANGAP2	SCAR family protein
-1.19984	9.19e-07	5.55e-06	AT1G58561	-	transposable element gene
-1.20002	4.28e-16	7.18e-15	AT3G62750	BGLU8	beta glucosidase 8
-1.20043	8.38e-12	9.68e-11	AT4G26670	-	Mitochondrial import inner membrane translocase subunit Tim17/Tim22/Tim23 family protein
-1.2005	3.96e-10	3.8e-09	AT1G61520	LHCA3	photosystem I light harvesting complex gene 3
-1.20229	0.000317654	0.00122391	AT1G80520	-	Sterile alpha motif (SAM) domain-containing protein
-1.2023	2.97e-09	2.55e-08	AT3G18870	-	Mitochondrial transcription termination factor family protein
-1.20239	2.54e-16	4.3e-15	AT3G22210	-	-
-1.20252	2.05e-08	1.57e-07	AT3G48090	ATEDS1	alpha/beta-Hydrolases superfamily protein
-1.20354	0.000390368	0.00147031	AT5G50335	-	-
-1.20369	2.11e-11	2.33e-10	AT4G03060	AOP2	AOP2 (ALKENYL HYDROXALKYL PRODUCING 2); oxidoreductase, acting on paired donors, with incorporation or reduction of molecular oxygen, 2-oxoglutarate as one donor, and incorporation of one atom each of oxygen into both donors
-1.20396	1.59e-21	3.9e-20	AT5G10180	AST68	slufate transporter 2;1
-1.2046	0.000929434	0.00322831	AT1G69970	CLE26	CLAVATA3/ESR-RELATED 26
-1.20587	0.000407055	0.00152692	AT3G06120	MUTE	basic helix-loop-helix (bHLH) DNA-binding superfamily protein
-1.20735	9.04e-18	1.72e-16	AT4G21280	PSBQ	photosystem II subunit QA
-1.20862	1.41e-11	1.59e-10	AT5G55740	CRR21	Tetratricopeptide repeat (TPR)-like superfamily protein
-1.20868	9.06e-15	1.38e-13	AT3G22150	-	Tetratricopeptide repeat (TPR)-like superfamily protein
-1.20923	2.68e-12	3.26e-11	AT5G38980	-	-
-1.20957	1.18e-17	2.22e-16	AT1G67050	-	-
-1.20998	3.3e-10	3.19e-09	AT2G36470	-	Plant protein of unknown function (DUF868)
-1.20999	2.69e-08	2.03e-07	AT5G07110	PRA1.B6	prenylated RAB acceptor 1.B6
-1.2101	0.00855485	0.0231634	AT4G00940	-	Dof-type zinc finger DNA-binding family protein
-1.21064	2.14e-10	2.12e-09	AT1G77690	LAX3	like AUX1 3
-1.21128	1.08e-11	1.23e-10	AT4G29905	-	-
-1.21248	3.11e-08	2.33e-07	AT3G09780	ATCRR1	CRINKLY4 related 1
-1.21289	4.55e-07	2.86e-06	AT5G49330	ATMYB111	myb domain protein 111
-1.21292	4.68e-17	8.43e-16	AT5G09220	AAP2	amino acid permease 2
-1.21308	2.01e-07	1.33e-06	AT3G51760	-	Protein of unknown function (DUF688)
-1.21367	3.1e-11	3.37e-10	AT5G63850	AAP4	amino acid permease 4
-1.21498	0.0011789	0.00400523	AT1G08340	-	Rho GTPase activating protein with PAK-box/P21-Rho-binding domain
-1.21667	0.000492862	0.00181619	AT1G78950	AtBAS	Terpenoid cyclases family protein
-1.21793	0.00865383	0.0233913	AT1G01580	ATFRO2	ferric reduction oxidase 2
-1.21869	1.38e-10	1.4e-09	AT4G00880	-	SAUR-like auxin-responsive protein family
-1.21931	7.66e-13	9.91e-12	AT2G30010	TBL45	TRICHOME BIREFRINGENCE-LIKE 45
-1.22	4.66e-06	2.53e-05	AT1G56670	-	GDSL-like Lipase/Acylhydrolase superfamily protein
-1.22127	2.37e-10	2.33e-09	AT2G23200	-	Protein kinase superfamily protein
-1.22148	3.4e-13	4.55e-12	AT4G20260	ATPCAP1	plasma-membrane associated cation-binding protein 1
-1.2223	8.59e-18	1.64e-16	AT5G23280	-	TCP family transcription factor
-1.22308	0.00125876	0.00424824	AT4G35970	APX5	ascorbate peroxidase 5
-1.22328	3.91e-07	2.48e-06	AT1G56120	-	Leucine-rich repeat transmembrane protein kinase
-1.22387	1.07e-08	8.52e-08	AT1G47410	-	-
-1.22396	1.67e-06	9.71e-06	AT1G33800	AtGXMT1	Protein of unknown function (DUF579)
-1.224	0.00258131	0.00809602	AT5G20870	-	O-Glycosyl hydrolases family 17 protein
-1.22408	0.000605321	0.00219386	AT2G12170	-	-
-1.22541	4.32e-05	0.000198396	AT3G29670	PMAT2	HXXXD-type acyl-transferase family protein
-1.2257	0.0155328	0.038846	AT5G56720	c-NAD-MDH3	Lactate/malate dehydrogenase family protein
-1.22988	0.0029403	0.00908177	AT5G13250	-	RING finger protein
-1.23005	6.9e-23	1.83e-21	AT1G68400	-	leucine-rich repeat transmembrane protein kinase family protein
-1.2301	3.93e-08	2.89e-07	AT1G27130	ATGSTU13	glutathione S-transferase tau 13
-1.23219	1.31e-08	1.04e-07	AT5G06790	-	-
-1.2332	2.82e-18	5.57e-17	AT1G05200	ATGLR3.4	glutamate receptor 3.4
-1.23342	0.0157744	0.0393702	AT5G53048	-	other RNA
-1.23344	8.22e-13	1.06e-11	AT1G05170	-	Galactosyltransferase family protein
-1.23488	4.51e-21	1.08e-19	AT1G64670	BDG1	alpha/beta-Hydrolases superfamily protein
-1.23953	3.25e-12	3.93e-11	AT1G31710	-	Copper amine oxidase family protein
-1.23964	3.16e-16	5.35e-15	AT1G68810	-	basic helix-loop-helix (bHLH) DNA-binding superfamily protein
-1.24042	3.94e-13	5.24e-12	AT1G12020	-	-
-1.24171	1.68e-12	2.1e-11	AT4G14750	IQD19	IQ-domain 19
-1.24233	5e-12	5.94e-11	AT5G51460	ATTPPA	Haloacid dehalogenase-like hydrolase (HAD) superfamily protein
-1.24349	1.02e-18	2.07e-17	AT2G07680	ABCC13	multidrug resistance-associated protein 11
-1.2466	0.00114645	0.0039055	AT3G54780	-	Zinc finger (C3HC4-type RING finger) family protein
-1.24853	2.89e-22	7.44e-21	AT5G14970	-	-
-1.24931	0.000791518	0.00279174	AT1G04940	atTIC20	translocon at the inner envelope membrane of chloroplasts 20
-1.24963	3.34e-17	6.08e-16	AT1G72300	PSY1R	Leucine-rich receptor-like protein kinase family protein
-1.24993	2.31e-20	5.22e-19	AT4G24770	ATRBP31	31-kDa RNA binding protein
-1.25156	4.67e-18	9.11e-17	AT4G26540	-	Leucine-rich repeat receptor-like protein kinase family protein
-1.25235	6.71e-19	1.38e-17	AT1G21590	-	Protein kinase protein with adenine nucleotide alpha hydrolases-like domain
-1.2544	9.26e-15	1.41e-13	AT2G28720	-	Histone superfamily protein
-1.25459	0.000110859	0.000469721	AT5G20970	-	HSP20-like chaperones superfamily protein
-1.2556	4.1e-06	2.24e-05	AT3G27400	-	Pectin lyase-like superfamily protein
-1.25709	1.84e-10	1.84e-09	AT4G17770	ATTPS5	trehalose phosphatase/synthase 5
-1.25747	1.28e-13	1.77e-12	AT3G55130	ABCG19	white-brown complex homolog 19
-1.25826	2.26e-10	2.23e-09	AT1G23460	-	Pectin lyase-like superfamily protein
-1.25872	4.11e-08	3.02e-07	AT4G27435	-	Protein of unknown function (DUF1218)
-1.25949	5.55e-07	3.45e-06	AT4G14090	-	UDP-Glycosyltransferase superfamily protein
-1.26114	6.16e-14	8.72e-13	AT1G19150	LHCA2*1	photosystem I light harvesting complex gene 6
-1.2614	5.94e-08	4.25e-07	AT5G06850	FTIP1	C2 calcium/lipid-binding plant phosphoribosyltransferase family protein
-1.26431	5.76e-05	0.000258678	AT5G28910	-	-
-1.26454	5.31e-12	6.28e-11	AT5G03150	JKD	C2H2-like zinc finger protein
-1.26584	3.41e-05	0.000159484	AT3G26445	-	beta-1,4-N-acetylglucosaminyltransferase family protein
-1.26605	1.68e-22	4.39e-21	AT5G65410	ATHB25	homeobox protein 25
-1.26898	1.25e-05	6.28e-05	AT1G62400	HT1	Protein kinase superfamily protein
-1.27121	0.00554645	0.0159004	AT5G54270	LHCB3	light-harvesting chlorophyll B-binding protein 3
-1.27193	8.08e-07	4.91e-06	ATCG00680	PSBB	photosystem II reaction center protein B
-1.27223	6.88e-05	0.00030374	AT3G23880	-	F-box and associated interaction domains-containing protein
-1.27318	4.11e-23	1.12e-21	AT1G17140	ICR1	interactor of constitutive active rops 1
-1.27381	7.11e-17	1.27e-15	AT4G39970	-	Haloacid dehalogenase-like hydrolase (HAD) superfamily protein
-1.2761	0.00352635	0.0106425	AT1G01200	ATRAB-A3	RAB GTPase homolog A3
-1.27649	6.06e-15	9.42e-14	AT1G03630	POR C	protochlorophyllide oxidoreductase C
-1.2766	3e-15	4.75e-14	AT3G19370	-	Plant protein of unknown function (DUF869)
-1.27665	5.34e-21	1.27e-19	AT3G57230	AGL16	AGAMOUS-like 16
-1.27728	1.06e-14	1.61e-13	AT5G23920	-	-
-1.27757	1.42e-17	2.66e-16	AT1G65060	4CL3	4-coumarate:CoA ligase 3
-1.2786	3.12e-07	2.01e-06	AT2G45180	-	Bifunctional inhibitor/lipid-transfer protein/seed storage 2S albumin superfamily protein
-1.27866	4.94e-20	1.1e-18	AT2G41820	-	Leucine-rich repeat protein kinase family protein
-1.27893	1.3e-05	6.52e-05	ATCG01020	RPL32	ribosomal protein L32
-1.27893	1.09e-10	1.12e-09	AT5G61270	PIF7	phytochrome-interacting factor7
-1.27938	0.000646401	0.00232471	AT2G47780	-	Rubber elongation factor protein (REF)
-1.28041	7.23e-06	3.79e-05	AT3G18660	GUX1	plant glycogenin-like starch initiation protein 1
-1.28061	4.64e-11	4.97e-10	AT4G26070	ATMEK1	MAP kinase/ ERK kinase 1
-1.28082	1.02e-18	2.07e-17	AT1G74070	-	Cyclophilin-like peptidyl-prolyl cis-trans isomerase family protein
-1.28161	0.003341	0.0101565	AT2G26040	PYL2	PYR1-like 2
-1.28237	1.84e-10	1.84e-09	AT3G25700	-	Eukaryotic aspartyl protease family protein
-1.28298	2.26e-08	1.73e-07	AT3G62690	ATL5	AtL5
-1.2852	2.49e-17	4.58e-16	AT3G55630	ATDFD	DHFS-FPGS homolog D
-1.28604	6.21e-11	6.56e-10	AT5G05160	RUL1	Leucine-rich repeat protein kinase family protein
-1.28672	8.21e-17	1.46e-15	AT3G19400	-	Cysteine proteinases superfamily protein
-1.28772	7.5e-16	1.24e-14	AT1G08550	AVDE1	non-photochemical quenching 1
-1.28783	4.95e-06	2.67e-05	AT1G70895	CLE17	CLAVATA3/ESR-RELATED 17
-1.28813	2.01e-12	2.49e-11	AT4G30490	-	AFG1-like ATPase family protein
-1.28833	3.49e-07	2.23e-06	AT5G01600	ATFER1	ferretin 1
-1.2887	4.02e-27	1.33e-25	AT1G20340	DRT112	Cupredoxin superfamily protein
-1.2891	2.25e-08	1.72e-07	AT5G22310	-	-
-1.28931	1.21e-10	1.24e-09	AT5G25980	BGLU37	glucoside glucohydrolase 2
-1.28956	1.1e-24	3.2e-23	AT4G16980	-	arabinogalactan-protein family
-1.29097	3.79e-10	3.64e-09	AT1G20070	-	-
-1.2928	4.16e-08	3.05e-07	AT1G06490	ATGSL07	glucan synthase-like 7
-1.29686	1.22e-07	8.36e-07	AT5G08600	-	U3 ribonucleoprotein (Utp) family protein
-1.29849	4.33e-07	2.73e-06	AT3G47380	-	Plant invertase/pectin methylesterase inhibitor superfamily protein
-1.29931	7.54e-18	1.45e-16	AT2G20630	PIA1	PP2C induced by AVRRPM1
-1.29945	1.56e-06	9.11e-06	AT2G31900	ATMYO5	myosin-like protein XIF
-1.29975	8.14e-14	1.14e-12	AT4G19530	-	disease resistance protein (TIR-NBS-LRR class) family
-1.30078	1.13e-16	1.98e-15	AT1G13609	-	Defensin-like (DEFL) family protein
-1.30327	9.14e-11	9.47e-10	AT4G36280	CRH1	Histidine kinase-, DNA gyrase B-, and HSP90-like ATPase family protein
-1.30426	0.00113105	0.00385838	AT1G12480	CDI3	C4-dicarboxylate transporter/malic acid transport protein
-1.30473	3.08e-08	2.3e-07	AT3G60220	ATL4	TOXICOS EN LEVADURA 4
-1.30517	0.0055665	0.0159517	AT3G15300	-	VQ motif-containing protein
-1.30522	1.41e-26	4.55e-25	AT2G03340	WRKY3	WRKY DNA-binding protein 3
-1.30581	9.57e-12	1.1e-10	AT1G51080	-	-
-1.30581	0.0088631	0.0238783	AT2G28710	-	C2H2-type zinc finger family protein
-1.30586	6.67e-11	7.02e-10	AT3G61970	NGA2	AP2/B3-like transcriptional factor family protein
-1.31202	2.01e-05	9.75e-05	ATCG00130	ATPF	ATPase, F0 complex, subunit B/B', bacterial/chloroplast
-1.31483	1.02e-11	1.16e-10	AT5G38060	-	-
-1.31585	3.54e-08	2.63e-07	AT1G28660	-	GDSL-like Lipase/Acylhydrolase superfamily protein
-1.31895	1.99e-08	1.53e-07	AT5G20790	-	-
-1.31925	0.00295108	0.00910799	AT2G46760	AtGulLO6	D-arabinono-1,4-lactone oxidase family protein
-1.32044	0.00342257	0.0103703	ATCG00160	RPS2	ribosomal protein S2
-1.32087	3.05e-06	1.7e-05	AT1G29270	-	-
-1.321	0.00034112	0.00130276	AT4G25760	ATGDU2	glutamine dumper 2
-1.32141	2.5e-20	5.63e-19	AT4G12730	FLA2	FASCICLIN-like arabinogalactan 2
-1.32323	0.00217904	0.00697967	AT1G23830	-	-
-1.32365	8.44e-08	5.91e-07	AT1G73330	ATDR4	drought-repressed 4
-1.32527	0.00397637	0.0118186	AT4G23140	CRK6	cysteine-rich RLK (RECEPTOR-like protein kinase) 6
-1.32679	0.000320666	0.0012338	AT1G63350	-	Disease resistance protein (CC-NBS-LRR class) family
-1.32775	3.44e-06	1.91e-05	AT1G65985	-	Plant protein of unknown function (DUF247)
-1.32813	1.09e-08	8.7e-08	AT3G01660	-	S-adenosyl-L-methionine-dependent methyltransferases superfamily protein
-1.33099	1.61e-05	7.97e-05	AT2G39435	TRM18	Phosphatidylinositol N-acetyglucosaminlytransferase subunit P-related
-1.33131	2.3e-25	6.95e-24	AT5G50740	-	Heavy metal transport/detoxification superfamily protein
-1.33509	0.00320501	0.00979416	AT3G05685	-	Cystatin/monellin superfamily protein
-1.33509	0.000365822	0.00138634	AT4G13990	-	Exostosin family protein
-1.33535	3.11e-12	3.76e-11	AT3G06840	-	-
-1.33541	2.97e-06	1.66e-05	AT1G73370	ATSUS6	sucrose synthase 6
-1.33557	1.29e-14	1.94e-13	AT3G50700	AtIDD2	indeterminate(ID)-domain 2
-1.33566	3.2e-06	1.78e-05	AT2G16990	-	Major facilitator superfamily protein
-1.33744	9.66e-20	2.11e-18	AT1G80080	AtRLP17	Leucine-rich repeat (LRR) family protein
-1.3375	6.19e-20	1.37e-18	AT5G23060	CaS	calcium sensing receptor
-1.33802	5.44e-19	1.13e-17	AT5G56850	-	-
-1.33862	4.6e-06	2.5e-05	AT5G22930	-	Protein of unknown function (DUF1635)
-1.33864	5.37e-23	1.44e-21	AT5G06290	2-Cys Prx B	2-cysteine peroxiredoxin B
-1.33984	6.06e-05	0.000270646	AT1G34245	EPF2	Putative membrane lipoprotein
-1.34011	0.0102993	0.0271853	ATCG00360	YCF3	Tetratricopeptide repeat (TPR)-like superfamily protein
-1.34114	0.00192261	0.00623864	ATCG00070	PSBK	photosystem II reaction center protein K precursor
-1.34148	0.000352843	0.00134267	AT1G66930	-	Protein kinase superfamily protein
-1.34292	0.00164764	0.00541703	AT1G05260	RCI3	Peroxidase superfamily protein
-1.34335	0.0169942	0.0419794	AT1G69720	HO3	heme oxygenase 3
-1.34411	1.23e-06	7.25e-06	AT3G56710	SIB1	sigma factor binding protein 1
-1.34416	0.00605031	0.0171649	AT1G49790	-	F-box associated ubiquitination effector family protein
-1.34553	1.1e-17	2.09e-16	AT2G28410	-	-
-1.34595	1.7e-08	1.32e-07	AT5G42250	-	Zinc-binding alcohol dehydrogenase family protein
-1.34615	8.05e-06	4.19e-05	AT1G53230	TCP3	TEOSINTE BRANCHED 1, cycloidea and PCF transcription factor 3
-1.34643	7.27e-15	1.12e-13	AT2G17300	-	-
-1.34713	2.85e-09	2.46e-08	AT1G76360	-	Protein kinase superfamily protein
-1.34846	8.17e-08	5.74e-07	AT1G46264	AT-HSFB4	heat shock transcription factor B4
-1.34938	8.33e-15	1.27e-13	AT2G32870	-	TRAF-like family protein
-1.3499	2.7e-08	2.04e-07	AT5G24990	-	Protein of unknown function (DUF1336)
-1.35088	0.00018624	0.000750145	AT3G52520	-	-
-1.35172	1.42e-07	9.62e-07	AT5G66790	-	Protein kinase superfamily protein
-1.35495	2.64e-05	0.000125794	AT1G72210	-	basic helix-loop-helix (bHLH) DNA-binding superfamily protein
-1.35507	3.21e-21	7.78e-20	AT1G16260	-	Wall-associated kinase family protein
-1.35582	1.89e-05	9.22e-05	AT1G10990	-	-
-1.35727	2.9e-32	1.24e-30	AT1G67480	-	Galactose oxidase/kelch repeat superfamily protein
-1.35745	8.03e-06	4.18e-05	AT5G16190	ATCSLA11	cellulose synthase like A11
-1.35919	1.97e-09	1.74e-08	AT3G54990	SMZ	Integrase-type DNA-binding superfamily protein
-1.36295	2.04e-10	2.03e-09	AT2G24160	-	-
-1.36638	1.51e-14	2.25e-13	AT1G61300	-	LRR and NB-ARC domains-containing disease resistance protein
-1.36641	2.48e-26	7.91e-25	AT2G32690	ATGRP23	glycine-rich protein 23
-1.3666	2.41e-17	4.45e-16	AT4G24510	CER2	HXXXD-type acyl-transferase family protein
-1.36684	0.0026244	0.00821605	AT1G78955	CAMS1	camelliol C synthase 1
-1.36695	4.07e-05	0.000188014	AT2G33240	ATXID	myosin XI D
-1.36714	4.27e-15	6.69e-14	AT3G16250	NDF4	NDH-dependent cyclic electron flow 1
-1.36778	7.44e-05	0.000325855	ATCG00150	ATPI	ATPase, F0 complex, subunit A protein
-1.36806	4.66e-07	2.92e-06	AT2G38080	ATLMCO4	Laccase/Diphenol oxidase family protein
-1.37031	5.63e-07	3.49e-06	AT1G76960	-	-
-1.37151	2.73e-29	9.88e-28	AT4G02260	AT-RSH1	RELA/SPOT homolog 1
-1.373	4.25e-08	3.11e-07	AT1G29520	-	AWPM-19-like family protein
-1.3739	0.000204683	0.000816993	ATCG00080	PSBI	photosystem II reaction center protein I
-1.3746	2.59e-07	1.69e-06	AT2G14247	-	Expressed protein
-1.37494	8.1e-12	9.38e-11	AT1G78850	-	D-mannose binding lectin protein with Apple-like carbohydrate-binding domain
-1.37516	0.000134798	0.000559483	AT5G63590	ATFLS3	flavonol synthase 3
-1.37541	1.63e-20	3.73e-19	AT2G45470	AGP8	FASCICLIN-like arabinogalactan protein 8
-1.37578	6.62e-06	3.49e-05	AT5G04150	BHLH101	basic helix-loop-helix (bHLH) DNA-binding superfamily protein
-1.37588	2.31e-15	3.69e-14	AT2G36430	-	Plant protein of unknown function (DUF247)
-1.37617	1.01e-16	1.78e-15	AT3G24140	FMA	basic helix-loop-helix (bHLH) DNA-binding superfamily protein
-1.37642	1.22e-09	1.1e-08	AT5G37500	GORK	gated outwardly-rectifying K+ channel
-1.37677	0.0102317	0.0270358	AT4G22900	-	Protein of unknown function (DUF1191)
-1.37678	1.26e-14	1.88e-13	AT4G17880	MYC4	Basic helix-loop-helix (bHLH) DNA-binding family protein
-1.37807	1.83e-09	1.62e-08	AT5G03990	-	-
-1.37865	5.42e-09	4.51e-08	AT3G58720	-	RING/U-box superfamily protein
-1.37946	3.74e-20	8.35e-19	AT1G12860	ICE2	basic helix-loop-helix (bHLH) DNA-binding superfamily protein
-1.38041	0.00489193	0.0142323	AT5G06510	NF-YA10	nuclear factor Y, subunit A10
-1.38301	1.47e-09	1.31e-08	AT2G03530	ATUPS2	ureide permease 2
-1.38411	0.000305805	0.00118305	AT2G30770	CYP71A13	cytochrome P450, family 71, subfamily A, polypeptide 13
-1.38491	1.37e-12	1.73e-11	AT1G63300	-	Myosin heavy chain-related protein
-1.38524	1.88e-16	3.23e-15	AT1G20020	ATLFNR2	ferredoxin-NADP(+)-oxidoreductase 2
-1.38689	3.45e-30	1.3e-28	AT5G45950	-	GDSL-like Lipase/Acylhydrolase superfamily protein
-1.38806	1.22e-35	6.15e-34	AT5G53450	ORG1	OBP3-responsive gene 1
-1.38925	0.000343358	0.0013104	AT1G02700	-	-
-1.38991	1.71e-05	8.45e-05	ATCG00530	YCF10	CemA-like proton extrusion protein-related
-1.39068	3.63e-20	8.12e-19	AT2G45660	AGL20	AGAMOUS-like 20
-1.39107	0.000617476	0.0022312	AT3G09020	-	alpha 1,4-glycosyltransferase family protein
-1.39171	3.76e-05	0.000174542	AT5G67190	DEAR2	DREB and EAR motif protein 2
-1.39208	0.0109391	0.0286486	ATCG01100	NDHA	NADH dehydrogenase family protein
-1.39382	3.34e-10	3.23e-09	AT5G11610	-	Exostosin family protein
-1.39508	2.45e-09	2.13e-08	AT5G53210	SPCH	basic helix-loop-helix (bHLH) DNA-binding superfamily protein
-1.39582	3e-26	9.45e-25	AT4G00400	AtGPAT8	glycerol-3-phosphate acyltransferase 8
-1.3961	4.2e-05	0.000193539	AT2G22000	PROPEP6	elicitor peptide 6 precursor
-1.39763	2.57e-07	1.68e-06	AT4G19380	-	Long-chain fatty alcohol dehydrogenase family protein
-1.3981	8.74e-31	3.46e-29	AT1G28670	ARAB-1	GDSL-like Lipase/Acylhydrolase superfamily protein
-1.39816	4.14e-05	0.000190664	AT5G54690	GAUT12	galacturonosyltransferase 12
-1.39994	7.32e-05	0.000321093	AT5G04700	-	Ankyrin repeat family protein
-1.4003	0.000179178	0.000724795	AT5G38610	-	Plant invertase/pectin methylesterase inhibitor superfamily protein
-1.40413	0.0056615	0.0161883	AT2G20835	-	-
-1.40447	0.0109195	0.0286008	AT2G30432	TCL1	Homeodomain-like superfamily protein
-1.40808	3.81e-27	1.26e-25	AT3G49260	iqd21	IQ-domain 21
-1.40927	3.56e-26	1.12e-24	AT2G27060	-	Leucine-rich repeat protein kinase family protein
-1.40991	5.73e-25	1.7e-23	AT3G43800	ATGSTU27	glutathione S-transferase tau 27
-1.41306	1.52e-16	2.62e-15	AT1G52290	AtPERK15	Protein kinase superfamily protein
-1.4133	0.000418432	0.00156561	AT4G13510	AMT1;1	ammonium transporter 1;1
-1.414	3.72e-08	2.75e-07	AT4G35350	XCP1	xylem cysteine peptidase 1
-1.4143	2.71e-12	3.3e-11	AT3G27200	-	Cupredoxin superfamily protein
-1.41501	1.7e-22	4.42e-21	AT1G53520	AtFAP3	Chalcone-flavanone isomerase family protein
-1.41574	2.74e-05	0.000130386	AT1G76800	-	Vacuolar iron transporter (VIT) family protein
-1.41666	9.84e-06	5.04e-05	AT5G25830	GATA12	GATA transcription factor 12
-1.41784	7.4e-11	7.75e-10	AT1G66540	-	Cytochrome P450 superfamily protein
-1.41866	1.06e-17	2e-16	AT3G10080	-	RmlC-like cupins superfamily protein
-1.41966	1.45e-15	2.35e-14	AT3G56810	-	-
-1.4215	5.81e-08	4.16e-07	AT5G10970	-	C2H2 and C2HC zinc fingers superfamily protein
-1.42162	0.0094138	0.0251629	AT2G36355	-	Family of unknown function (DUF662)
-1.42181	1.16e-12	1.48e-11	AT3G03870	-	-
-1.4222	0.0086618	0.0234072	AT5G44578	-	-
-1.42258	2.27e-07	1.5e-06	AT1G24400	AATL2	lysine histidine transporter 2
-1.42328	3.92e-17	7.11e-16	AT1G29670	-	GDSL-like Lipase/Acylhydrolase superfamily protein
-1.42342	1.03e-15	1.69e-14	AT1G10380	-	Putative membrane lipoprotein
-1.42631	2.56e-07	1.67e-06	AT4G23170	CRK9	receptor-like protein kinase-related family protein
-1.42653	5.92e-31	2.37e-29	AT4G34220	-	Leucine-rich repeat protein kinase family protein
-1.42671	0.0057712	0.0164723	AT3G23190	-	HR-like lesion-inducing protein-related
-1.42783	5.65e-30	2.12e-28	AT5G41140	-	Myosin heavy chain-related protein
-1.42794	0.0107405	0.0282119	AT4G21500	-	-
-1.42863	0.00021256	0.000846228	AT1G07620	ATOBGM	GTP-binding protein Obg/CgtA
-1.43	0.00597722	0.0169876	AT3G20460	-	Major facilitator superfamily protein
-1.43236	1.69e-30	6.59e-29	AT4G23820	-	Pectin lyase-like superfamily protein
-1.43327	1.39e-06	8.15e-06	AT1G60989	SCRL7	SCR-like 7
-1.43331	1.09e-09	9.96e-09	AT5G25140	CYP71B13	cytochrome P450, family 71, subfamily B, polypeptide 13
-1.43345	0.000245405	0.000966559	AT3G27860	-	Tudor/PWWP/MBT superfamily protein
-1.43353	7.27e-19	1.49e-17	AT4G28780	-	GDSL-like Lipase/Acylhydrolase superfamily protein
-1.4352	3.2e-05	0.000150571	AT5G04310	-	Pectin lyase-like superfamily protein
-1.43636	6.29e-08	4.48e-07	AT5G15240	-	Transmembrane amino acid transporter family protein
-1.43731	1.17e-12	1.49e-11	AT2G45560	CYP76C1	cytochrome P450, family 76, subfamily C, polypeptide 1
-1.43841	3.91e-15	6.16e-14	AT2G22330	CYP79B3	cytochrome P450, family 79, subfamily B, polypeptide 3
-1.43859	0.0061759	0.0174673	AT4G26580	-	RING/U-box superfamily protein
-1.43997	0.00031946	0.00123023	AT4G09990	GXM2	Protein of unknown function (DUF579)
-1.44068	4.16e-10	3.98e-09	AT2G37100	-	protamine P1 family protein
-1.44183	7.12e-20	1.56e-18	AT4G23500	-	Pectin lyase-like superfamily protein
-1.44183	0.0124017	0.0319737	AT3G01940	-	Protein of unknown function (DUF 3339)
-1.44197	1.14e-05	5.8e-05	AT3G62020	GLP10	germin-like protein 10
-1.44246	3.91e-33	1.73e-31	AT1G30360	ERD4	Early-responsive to dehydration stress protein (ERD4)
-1.44304	5.4e-25	1.61e-23	AT1G76110	-	HMG (high mobility group) box protein with ARID/BRIGHT DNA-binding domain
-1.44477	0.0119167	0.0308758	AT4G33280	-	AP2/B3-like transcriptional factor family protein
-1.44524	2.59e-12	3.15e-11	AT5G27690	-	Heavy metal transport/detoxification superfamily protein
-1.44559	6.41e-11	6.76e-10	AT4G24350	-	Phosphorylase superfamily protein
-1.44748	0.000421895	0.00157671	AT5G48320	-	Cysteine/Histidine-rich C1 domain family protein
-1.44866	5.4e-18	1.05e-16	AT5G55620	-	-
-1.44949	3.93e-09	3.34e-08	AT2G40230	-	HXXXD-type acyl-transferase family protein
-1.45069	7.94e-09	6.45e-08	AT1G12320	-	Protein of unknown function (DUF1442)
-1.45126	1.64e-13	2.24e-12	AT4G24450	ATGWD2	phosphoglucan, water dikinase
-1.45307	6.29e-23	1.67e-21	AT4G14440	ATECI3	3-hydroxyacyl-CoA dehydratase 1
-1.4549	6.37e-11	6.72e-10	AT4G16146	-	cAMP-regulated phosphoprotein 19-related protein
-1.45501	1.67e-27	5.61e-26	AT3G17330	ECT6	evolutionarily conserved C-terminal region 6
-1.45565	9.29e-28	3.14e-26	AT3G06770	-	Pectin lyase-like superfamily protein
-1.45599	2.08e-07	1.38e-06	AT4G04695	CPK31	calcium-dependent protein kinase 31
-1.45818	9.13e-05	0.000394417	AT1G30900	BP80-3;3	VACUOLAR SORTING RECEPTOR 6
-1.45937	2.89e-28	9.97e-27	AT5G15530	BCCP2	biotin carboxyl carrier protein 2
-1.45944	1.42e-33	6.43e-32	AT1G70890	MLP43	MLP-like protein 43
-1.45977	9.01e-12	1.04e-10	AT4G32000	-	Protein kinase superfamily protein
-1.46026	0.00183551	0.00597703	AT1G13650	-	-
-1.46121	5.11e-13	6.72e-12	AT1G79620	-	Leucine-rich repeat protein kinase family protein
-1.46306	7.93e-13	1.03e-11	AT1G67870	-	glycine-rich protein
-1.4637	3.59e-12	4.33e-11	AT1G51090	-	Heavy metal transport/detoxification superfamily protein
-1.46417	0.00221421	0.0070739	AT3G24535	-	-
-1.46482	0.000176138	0.000713673	AT4G06534	-	-
-1.46714	0.0124287	0.0320271	AT2G27930	-	PLATZ transcription factor family protein
-1.46745	7.87e-05	0.000343512	AT4G35160	-	O-methyltransferase family protein
-1.46796	4.53e-06	2.46e-05	AT4G29270	-	HAD superfamily, subfamily IIIB acid phosphatase
-1.47074	1.12e-10	1.14e-09	AT5G55380	-	MBOAT (membrane bound O-acyl transferase) family protein
-1.47462	5.79e-36	2.95e-34	AT1G33170	-	S-adenosyl-L-methionine-dependent methyltransferases superfamily protein
-1.47672	6.92e-06	3.64e-05	AT3G29590	AT5MAT	HXXXD-type acyl-transferase family protein
-1.4772	1.51e-07	1.02e-06	AT5G44550	-	Uncharacterised protein family (UPF0497)
-1.47985	4.69e-05	0.000213732	AT4G34790	-	SAUR-like auxin-responsive protein family
-1.48014	1.84e-36	9.56e-35	AT5G62350	-	Plant invertase/pectin methylesterase inhibitor superfamily protein
-1.4827	0.000137081	0.000567788	AT5G21280	-	hydroxyproline-rich glycoprotein family protein
-1.4827	0.000441496	0.00164303	AT5G43290	ATWRKY49	WRKY DNA-binding protein 49
-1.48471	1.97e-12	2.43e-11	AT1G54200	-	-
-1.48491	1.41e-16	2.44e-15	AT3G56240	CCH	copper chaperone
-1.48519	5e-20	1.11e-18	AT1G30835	SADHU1-2	transposable element gene
-1.48529	1.97e-16	3.38e-15	AT1G70560	CKRC1	tryptophan aminotransferase of Arabidopsis 1
-1.48661	3.6e-19	7.58e-18	AT4G18440	-	L-Aspartase-like family protein
-1.48882	4.53e-12	5.4e-11	AT2G19460	-	Protein of unknown function (DUF3511)
-1.49001	2.55e-17	4.69e-16	AT5G63040	-	-
-1.49193	0.000241688	0.000952666	AT1G06160	ORA59	octadecanoid-responsive Arabidopsis AP2/ERF 59
-1.49251	2.66e-17	4.87e-16	AT1G52190	-	Major facilitator superfamily protein
-1.49517	5.33e-18	1.04e-16	AT1G14150	PnsL2	PsbQ-like 2
-1.49774	9.22e-17	1.63e-15	AT5G44020	-	HAD superfamily, subfamily IIIB acid phosphatase
-1.49783	0.00501026	0.0145174	AT2G45750	-	S-adenosyl-L-methionine-dependent methyltransferases superfamily protein
-1.49804	2.94e-28	1.01e-26	AT4G35270	-	Plant regulator RWP-RK family protein
-1.49906	6.08e-10	5.71e-09	AT4G23020	TRM11	-
-1.50031	0.00140077	0.00467761	AT1G26210	ATSOFL1	SOB five-like 1
-1.50102	2.37e-07	1.56e-06	AT3G05140	RBK2	ROP binding protein kinases 2
-1.50165	2.79e-10	2.71e-09	AT4G13710	-	Pectin lyase-like superfamily protein
-1.50196	2.71e-13	3.64e-12	AT5G55450	-	Bifunctional inhibitor/lipid-transfer protein/seed storage 2S albumin superfamily protein
-1.5034	0.00241638	0.00764262	AT1G24140	-	Matrixin family protein
-1.50396	6.85e-07	4.2e-06	AT1G15890	-	Disease resistance protein (CC-NBS-LRR class) family
-1.504	1.46e-12	1.83e-11	AT3G17640	-	Leucine-rich repeat (LRR) family protein
-1.50712	0.00312256	0.00957921	AT2G47130	AtSDR3	NAD(P)-binding Rossmann-fold superfamily protein
-1.50839	1.85e-08	1.43e-07	AT5G35370	-	S-locus lectin protein kinase family protein
-1.509	6.24e-25	1.85e-23	AT1G14580	-	C2H2-like zinc finger protein
-1.51126	5.52e-16	9.21e-15	AT5G25610	ATRD22	BURP domain-containing protein
-1.5125	0.000793055	0.00279672	AT3G54890	LHCA1	photosystem I light harvesting complex gene 1
-1.51317	3.83e-09	3.25e-08	AT1G18870	ATICS2	isochorismate synthase 2
-1.51357	1.2e-09	1.09e-08	ATCG00350	PSAA	Photosystem I, PsaA/PsaB protein
-1.51361	0.0096599	0.0257307	AT3G27690	LHCB2	photosystem II light harvesting complex gene 2.3
-1.51591	1.07e-34	5.23e-33	AT5G02160	-	-
-1.51816	2.66e-06	1.5e-05	AT3G62160	-	HXXXD-type acyl-transferase family protein
-1.52091	1.85e-21	4.53e-20	AT1G03440	-	Leucine-rich repeat (LRR) family protein
-1.52188	5.89e-09	4.87e-08	AT2G02020	AtPTR4	Major facilitator superfamily protein
-1.52199	0.00220494	0.00704958	AT3G49070	-	Protein of unknown function (DUF677)
-1.52315	3.37e-14	4.88e-13	AT1G22330	-	RNA-binding (RRM/RBD/RNP motifs) family protein
-1.52587	0.0060876	0.017253	AT4G00890	-	proline-rich family protein
-1.52591	7.17e-19	1.47e-17	AT5G18860	NSH3	inosine-uridine preferring nucleoside hydrolase family protein
-1.52637	3.46e-43	2.36e-41	AT5G65310	ATHB-5	homeobox protein 5
-1.52764	3.86e-24	1.1e-22	AT2G30150	-	UDP-Glycosyltransferase superfamily protein
-1.52799	0.0181171	0.0442985	AT3G15050	IQD10	IQ-domain 10
-1.52817	0.00137148	0.00459082	AT3G18260	-	Reticulon family protein
-1.52947	4.99e-24	1.41e-22	AT1G11350	CBRLK1	S-domain-1 13
-1.52958	0.00498246	0.014452	AT1G21140	-	Vacuolar iron transporter (VIT) family protein
-1.53147	1.02e-06	6.12e-06	ATCG00040	MATK	maturase K
-1.53147	0.00627809	0.0177225	AT3G25855	-	Copper transport protein family
-1.53305	3.63e-13	4.84e-12	AT4G34760	-	SAUR-like auxin-responsive protein family
-1.5333	2.47e-11	2.72e-10	AT2G28660	-	Chloroplast-targeted copper chaperone protein
-1.53348	0.00288446	0.00893545	AT2G31250	HEMA3	Glutamyl-tRNA reductase family protein
-1.5338	5.13e-11	5.48e-10	AT5G17420	ATCESA7	Cellulose synthase family protein
-1.53474	0.00927874	0.0248529	AT5G48950	DHNAT2	Thioesterase superfamily protein
-1.53558	3.02e-30	1.15e-28	AT2G35960	NHL12	NDR1/HIN1-like 12
-1.53688	0.000569625	0.00207283	AT5G01320	-	Thiamine pyrophosphate dependent pyruvate decarboxylase family protein
-1.53805	3.22e-05	0.000151348	AT5G24660	LSU2	response to low sulfur 2
-1.53809	2.6e-17	4.77e-16	AT4G32340	-	Tetratricopeptide repeat (TPR)-like superfamily protein
-1.53971	1.92e-10	1.91e-09	AT1G69526	-	S-adenosyl-L-methionine-dependent methyltransferases superfamily protein
-1.53987	3.64e-07	2.32e-06	AT2G40320	TBL33	TRICHOME BIREFRINGENCE-LIKE 33
-1.54075	6.09e-09	5.02e-08	AT4G18205	-	Nucleotide-sugar transporter family protein
-1.54101	0.0126614	0.0325359	AT5G40230	UMAMIT37	nodulin MtN21 /EamA-like transporter family protein
-1.5418	1.41e-06	8.27e-06	AT1G34315	-	-
-1.54188	8.55e-11	8.89e-10	AT4G12900	-	Gamma interferon responsive lysosomal thiol (GILT) reductase family protein
-1.54339	0.00240921	0.0076221	AT5G56230	PRA1.G2	prenylated RAB acceptor 1.G2
-1.54344	2.21e-12	2.71e-11	AT4G26150	CGA1	cytokinin-responsive gata factor 1
-1.54376	3.47e-12	4.19e-11	AT1G30260	-	-
-1.54483	1.84e-20	4.19e-19	AT2G46640	-	-
-1.54529	1.97e-23	5.41e-22	AT3G01860	-	-
-1.54628	0.000769621	0.00272232	AT4G14140	DMT02	DNA methyltransferase 2
-1.54657	0.00534609	0.0153938	ATCG00420	NDHJ	NADH dehydrogenase subunit J
-1.54714	3.87e-15	6.1e-14	AT3G63160	OEP6	-
-1.54796	1.24e-05	6.26e-05	AT4G11190	-	Disease resistance-responsive (dirigent-like protein) family protein
-1.54998	0.00108483	0.0037156	AT3G44990	AtXTH31	xyloglucan endo-transglycosylase-related 8
-1.55119	2.2e-09	1.92e-08	AT2G27770	-	Plant protein of unknown function (DUF868)
-1.55309	1.6e-28	5.58e-27	AT5G44580	-	-
-1.55419	9.23e-06	4.76e-05	AT5G46220	-	Protein of unknown function (DUF616)
-1.55552	0.0116696	0.0303108	AT5G38120	4CL8	AMP-dependent synthetase and ligase family protein
-1.55711	0.00592626	0.0168626	AT3G12203	scpl17	serine carboxypeptidase-like 17
-1.56044	2.07e-09	1.81e-08	AT4G30410	-	sequence-specific DNA binding transcription factors
-1.56045	6.02e-11	6.37e-10	AT1G10050	-	glycosyl hydrolase family 10 protein / carbohydrate-binding domain-containing protein
-1.56359	0.00223639	0.00713754	AT1G14730	-	Cytochrome b561/ferric reductase transmembrane protein family
-1.564	9.47e-06	4.87e-05	AT5G05790	-	Duplicated homeodomain-like superfamily protein
-1.56507	0.0201466	0.0485955	AT3G03200	anac045	NAC domain containing protein 45
-1.56667	0.00103798	0.00356616	AT5G60650	-	-
-1.57293	8.72e-09	7.05e-08	AT3G55880	SUE4	Alpha/beta hydrolase related protein
-1.57314	6.38e-09	5.26e-08	AT1G48745	-	-
-1.57519	2.05e-08	1.57e-07	AT5G64780	-	Uncharacterised conserved protein UCP009193
-1.57546	9.66e-07	5.81e-06	AT5G20410	ATMGD2	monogalactosyldiacylglycerol synthase 2
-1.57844	1.18e-20	2.72e-19	AT1G06000	-	UDP-Glycosyltransferase superfamily protein
-1.57898	3.83e-05	0.000177246	AT1G23530	-	-
-1.58042	2.51e-14	3.68e-13	AT2G02590	-	-
-1.58083	8.28e-14	1.16e-12	AT5G02560	HTA12	histone H2A 12
-1.58226	1.08e-11	1.23e-10	AT3G60390	HAT3	homeobox-leucine zipper protein 3
-1.58257	5.4e-10	5.11e-09	AT1G14640	-	SWAP (Suppressor-of-White-APricot)/surp domain-containing protein
-1.58645	2.84e-06	1.59e-05	AT1G72600	-	hydroxyproline-rich glycoprotein family protein
-1.58727	4.71e-06	2.55e-05	AT3G22400	ATLOX5	PLAT/LH2 domain-containing lipoxygenase family protein
-1.58832	5.19e-25	1.55e-23	AT1G68780	-	RNI-like superfamily protein
-1.58996	0.000176123	0.000713673	AT3G57260	AtPR2	beta-1,3-glucanase 2
-1.59143	4.06e-13	5.38e-12	ATCG00120	ATPA	ATP synthase subunit alpha
-1.59254	0.000674963	0.00241722	AT1G63520	-	Protein of unknown function (DUF3527)
-1.5928	9e-09	7.26e-08	AT4G29190	AtC3H49	Zinc finger C-x8-C-x5-C-x3-H type family protein
-1.59373	5.49e-08	3.94e-07	AT3G20130	CYP705A22	cytochrome P450, family 705, subfamily A, polypeptide 22
-1.59429	0.00280192	0.00870655	AT2G30395	ATOFP17	ovate family protein 17
-1.59449	0.0105593	0.0277856	AT1G11190	BFN1	bifunctional nuclease i
-1.59502	2.04e-11	2.27e-10	AT2G28260	ATCNGC15	cyclic nucleotide-gated channel 15
-1.59567	6.17e-10	5.78e-09	AT5G10600	CYP81K2	cytochrome P450, family 81, subfamily K, polypeptide 2
-1.59793	9.59e-30	3.55e-28	AT1G21670	-	-
-1.59928	1.79e-05	8.8e-05	AT4G09820	AtTT8	basic helix-loop-helix (bHLH) DNA-binding superfamily protein
-1.60015	7.37e-10	6.84e-09	AT2G21880	ATRAB7A	RAB GTPase homolog 7A
-1.60189	0.000762345	0.00269831	AT4G21730	-	-
-1.60202	0.00132003	0.0044361	AT2G24010	scpl23	serine carboxypeptidase-like 23
-1.60211	0.00115052	0.00391758	AT3G61680	-	alpha/beta-Hydrolases superfamily protein
-1.60375	7.96e-18	1.53e-16	AT3G59570	-	Ypt/Rab-GAP domain of gyp1p superfamily protein
-1.60571	2.37e-12	2.9e-11	AT1G20850	XCP2	xylem cysteine peptidase 2
-1.60656	5.75e-09	4.75e-08	AT1G09240	ATNAS3	nicotianamine synthase 3
-1.60689	1.58e-30	6.21e-29	AT5G04530	KCS19	3-ketoacyl-CoA synthase 19
-1.60691	3.28e-14	4.75e-13	AT5G42650	AOS	allene oxide synthase
-1.61171	1.03e-22	2.7e-21	AT1G64390	AtGH9C2	glycosyl hydrolase 9C2
-1.61365	1.57e-24	4.56e-23	AT1G72430	-	SAUR-like auxin-responsive protein family
-1.61425	5.03e-31	2.03e-29	AT2G40475	ASG8	-
-1.61446	1.82e-12	2.26e-11	AT1G33080	-	MATE efflux family protein
-1.61571	1.73e-08	1.35e-07	ATCG00170	RPOC2	DNA-directed RNA polymerase family protein
-1.61621	4.25e-10	4.06e-09	AT1G04920	ATSPS3F	sucrose phosphate synthase 3F
-1.62156	4.63e-23	1.25e-21	AT3G43600	AAO2	aldehyde oxidase 2
-1.62358	2.67e-30	1.02e-28	AT4G18970	-	GDSL-like Lipase/Acylhydrolase superfamily protein
-1.62378	3.9e-49	3.34e-47	AT4G33580	ATBCA5	beta carbonic anhydrase 5
-1.62556	1.25e-12	1.58e-11	AT2G29090	CYP707A2	cytochrome P450, family 707, subfamily A, polypeptide 2
-1.62638	1.98e-18	3.95e-17	AT1G16960	-	Ubiquitin domain-containing protein
-1.62726	2.47e-07	1.62e-06	AT1G12080	-	Vacuolar calcium-binding protein-related
-1.62806	2.47e-38	1.41e-36	AT5G38410	RBCS3B	Ribulose bisphosphate carboxylase (small chain) family protein
-1.62925	0.000802831	0.00282804	AT1G13608	-	Defensin-like (DEFL) family protein
-1.62979	4.17e-06	2.28e-05	AT2G27740	-	Family of unknown function (DUF662)
-1.6328	5.72e-34	2.7e-32	AT3G10525	LGO	LOSS OF GIANT CELLS FROM ORGANS
-1.63381	1.01e-12	1.29e-11	AT3G25670	-	Leucine-rich repeat (LRR) family protein
-1.634	7.65e-09	6.23e-08	AT1G32100	ATPRR1	pinoresinol reductase 1
-1.63582	0.0152953	0.0383388	AT5G51950	-	Glucose-methanol-choline (GMC) oxidoreductase family protein
-1.6363	0.0127534	0.0327647	AT3G07350	-	Protein of unknown function (DUF506)
-1.63685	3.06e-34	1.47e-32	AT5G01240	LAX1	like AUXIN RESISTANT 1
-1.63726	3.07e-43	2.1e-41	AT4G25880	APUM6	pumilio 6
-1.63904	2.79e-06	1.56e-05	AT4G11530	CRK34	cysteine-rich RLK (RECEPTOR-like protein kinase) 34
-1.63992	2.18e-21	5.32e-20	AT2G28760	UXS6	UDP-XYL synthase 6
-1.64065	0.00137986	0.00461475	AT4G19645	-	TRAM, LAG1 and CLN8 (TLC) lipid-sensing domain containing protein
-1.64286	7.13e-22	1.8e-20	AT2G34170	-	Protein of unknown function (DUF688)
-1.64328	8e-06	4.17e-05	AT4G04450	AtWRKY42	WRKY family transcription factor
-1.64507	0.00945256	0.0252452	AT1G63295	-	Remorin family protein
-1.64559	1.88e-06	1.08e-05	AT5G07080	-	HXXXD-type acyl-transferase family protein
-1.64589	0.000990546	0.00341699	AT5G45380	ATDUR3	solute:sodium symporters;urea transmembrane transporters
-1.64688	1.98e-24	5.71e-23	AT5G57170	-	Tautomerase/MIF superfamily protein
-1.64773	0.00130618	0.00439288	AT1G27921	-	other RNA
-1.64881	0.000648137	0.00232982	AT2G34430	LHB1B1	light-harvesting chlorophyll-protein complex II subunit B1
-1.65012	1.36e-11	1.54e-10	AT5G15160	BHLH134	BANQUO 2
-1.65188	2.33e-06	1.33e-05	AT3G06020	FAF4	Protein of unknown function (DUF3049)
-1.65245	0.00350379	0.0105888	AT4G33810	-	Glycosyl hydrolase superfamily protein
-1.65365	0.000121256	0.000508998	AT3G59060	PIF5	phytochrome interacting factor 3-like 6
-1.65514	5.86e-14	8.31e-13	AT5G02540	-	NAD(P)-binding Rossmann-fold superfamily protein
-1.65593	0.0166167	0.0411661	AT5G59070	-	UDP-Glycosyltransferase superfamily protein
-1.65887	7.49e-21	1.75e-19	AT3G12920	BRG3	SBP (S-ribonuclease binding protein) family protein
-1.65955	4.02e-09	3.41e-08	AT3G61950	-	basic helix-loop-helix (bHLH) DNA-binding superfamily protein
-1.66395	5.82e-31	2.34e-29	AT2G20570	ATGLK1	GBF's pro-rich region-interacting factor 1
-1.66458	5.03e-29	1.8e-27	AT4G36540	BEE2	BR enhanced expression 2
-1.66489	7.16e-13	9.3e-12	AT3G47500	CDF3	cycling DOF factor 3
-1.66629	0.0115121	0.0299687	AT5G66607	-	-
-1.66926	5.1e-23	1.37e-21	ATCG00480	ATPB	ATP synthase subunit beta
-1.66928	4.96e-08	3.59e-07	AT3G24715	-	Protein kinase superfamily protein with octicosapeptide/Phox/Bem1p domain
-1.67067	2.63e-05	0.000125711	AT3G47400	-	Plant invertase/pectin methylesterase inhibitor superfamily
-1.67321	1.12e-27	3.78e-26	AT2G17540	-	-
-1.67495	6.01e-29	2.14e-27	AT1G66940	-	protein kinase-related
-1.67601	0.000578451	0.00210426	AT1G76190	-	SAUR-like auxin-responsive protein family
-1.67768	1.45e-20	3.32e-19	AT2G38010	-	Neutral/alkaline non-lysosomal ceramidase
-1.68036	2.87e-18	5.67e-17	AT5G56860	GATA21	GATA type zinc finger transcription factor family protein
-1.68188	3.92e-26	1.23e-24	AT5G59350	-	-
-1.68191	2.29e-08	1.75e-07	AT2G28315	-	Nucleotide/sugar transporter family protein
-1.68387	5.2e-09	4.34e-08	AT5G45820	CIPK20	CBL-interacting protein kinase 20
-1.68478	1.25e-08	9.89e-08	AT3G11010	AtRLP34	receptor like protein 34
-1.68552	0.00273543	0.00852868	AT2G26211	MIR825A	MIR825a; miRNA
-1.68748	1.01e-27	3.42e-26	AT5G36930	-	Disease resistance protein (TIR-NBS-LRR class) family
-1.68804	2.66e-06	1.5e-05	AT5G37180	ATSUS5	sucrose synthase 5
-1.68842	2.41e-26	7.71e-25	AT5G63780	SHA1	RING/FYVE/PHD zinc finger superfamily protein
-1.69207	6.49e-09	5.33e-08	AT1G17600	-	Disease resistance protein (TIR-NBS-LRR class) family
-1.69231	1.78e-19	3.83e-18	AT1G08650	ATPPCK1	phosphoenolpyruvate carboxylase kinase 1
-1.69443	4.2e-05	0.000193553	AT2G44570	AtGH9B12	glycosyl hydrolase 9B12
-1.69463	2.95e-11	3.22e-10	AT5G62430	CDF1	cycling DOF factor 1
-1.69597	0.00128616	0.00433213	AT5G58310	ATMES18	methyl esterase 18
-1.69608	0.000113878	0.000481128	AT3G23120	AtRLP38	receptor like protein 38
-1.69708	2.25e-14	3.31e-13	AT1G49750	-	Leucine-rich repeat (LRR) family protein
-1.69719	1.4e-12	1.76e-11	AT5G44050	-	MATE efflux family protein
-1.6978	7.72e-12	8.97e-11	AT2G29940	ABCG31	pleiotropic drug resistance 3
-1.69839	0.00710362	0.019765	AT5G54148	-	-
-1.69874	2.02e-10	2.01e-09	AT2G46720	HIC	3-ketoacyl-CoA synthase 13
-1.6993	5.01e-21	1.2e-19	AT4G36240	GATA7	GATA transcription factor 7
-1.70126	6.68e-05	0.00029546	AT4G09012	-	Mitochondrial ribosomal protein L27
-1.70271	0.000698138	0.00249096	AT4G32870	-	Polyketide cyclase/dehydrase and lipid transport superfamily protein
-1.70376	7.84e-08	5.52e-07	AT1G17090	-	-
-1.70381	0.00379266	0.0113411	AT1G71930	ANAC030	vascular related NAC-domain protein 7
-1.70833	0.0114872	0.0299177	AT4G36105	-	-
-1.70988	7.02e-51	6.32e-49	AT1G06360	-	Fatty acid desaturase family protein
-1.7123	0.000131017	0.000545835	AT2G33050	AtRLP26	receptor like protein 26
-1.71251	1.31e-11	1.48e-10	AT1G72230	-	Cupredoxin superfamily protein
-1.713	6.76e-07	4.15e-06	AT2G34925	CLE42	CLAVATA3/ESR-RELATED 42
-1.71324	4.12e-07	2.6e-06	AT2G37090	IRX9	Nucleotide-diphospho-sugar transferases superfamily protein
-1.71404	2.34e-17	4.31e-16	AT4G02420	-	Concanavalin A-like lectin protein kinase family protein
-1.71509	2.22e-30	8.54e-29	AT3G53800	Fes1B	Fes1B
-1.71548	0.000169574	0.000689602	AT5G42710	TRM30	-
-1.71706	0.00410412	0.0121575	AT5G28263	-	transposable element gene
-1.71775	3.91e-08	2.88e-07	AT1G36940	-	-
-1.71813	7.92e-15	1.21e-13	AT2G42900	-	Plant basic secretory protein (BSP) family protein
-1.7188	0.00156622	0.00517546	AT1G08165	-	-
-1.72303	6.6e-51	5.99e-49	AT2G27050	AtEIL1	ETHYLENE-INSENSITIVE3-like 1
-1.72414	4.81e-14	6.88e-13	AT2G05160	-	CCCH-type zinc fingerfamily protein with RNA-binding domain
-1.72483	0.00475036	0.013855	AT1G79480	-	Carbohydrate-binding X8 domain superfamily protein
-1.72671	3.89e-13	5.16e-12	ATCG00470	ATPE	ATP synthase epsilon chain
-1.72698	1.35e-07	9.16e-07	AT4G01490	-	transposable element gene
-1.72756	0.0099849	0.0264785	AT5G19870	-	Family of unknown function (DUF716)
-1.72794	4.35e-24	1.24e-22	AT4G35290	ATGLR3.2	glutamate receptor 2
-1.73018	8.34e-09	6.75e-08	ATCG00540	PETA	photosynthetic electron transfer A
-1.73046	4.77e-08	3.46e-07	AT1G32780	-	GroES-like zinc-binding dehydrogenase family protein
-1.73354	0.0185628	0.0452882	AT5G10880	-	tRNA synthetase-related / tRNA ligase-related
-1.73458	0.000207721	0.000828153	AT3G54040	-	PAR1 protein
-1.73624	0.000172577	0.000700525	AT3G18880	-	Nucleic acid-binding, OB-fold-like protein
-1.74012	7.73e-25	2.28e-23	AT1G09250	-	basic helix-loop-helix (bHLH) DNA-binding superfamily protein
-1.74077	4.09e-10	3.92e-09	AT4G17350	-	Plant protein of unknown function (DUF828) with plant pleckstrin homology-like region
-1.74277	4.86e-21	1.16e-19	AT5G38430	RBCS1B	Ribulose bisphosphate carboxylase (small chain) family protein
-1.74279	6.79e-41	4.29e-39	AT1G09310	-	Protein of unknown function, DUF538
-1.74283	9.78e-05	0.000419264	AT2G18650	MEE16	RING/U-box superfamily protein
-1.74387	4.62e-32	1.95e-30	AT3G21950	-	S-adenosyl-L-methionine-dependent methyltransferases superfamily protein
-1.74402	1.95e-07	1.3e-06	AT5G12940	-	Leucine-rich repeat (LRR) family protein
-1.74575	1.17e-11	1.33e-10	AT3G11750	FOLB1	Dihydroneopterin aldolase
-1.74865	0.00540025	0.0155276	AT2G31940	-	-
-1.75485	9.15e-30	3.4e-28	AT1G62200	AtPTR6	Major facilitator superfamily protein
-1.7555	5.23e-23	1.4e-21	AT5G46160	-	Ribosomal protein L14p/L23e family protein
-1.75587	2.45e-09	2.13e-08	AT3G45430	-	Concanavalin A-like lectin protein kinase family protein
-1.75644	0.000391927	0.00147467	AT5G14690	-	-
-1.75768	1.18e-33	5.38e-32	AT5G03760	ATCSLA09	Nucleotide-diphospho-sugar transferases superfamily protein
-1.76023	1.83e-15	2.96e-14	AT3G01440	PnsL3	PsbQ-like 1
-1.7635	0.00968069	0.0257741	AT5G38970	ATBR6OX	brassinosteroid-6-oxidase 1
-1.76357	1.75e-11	1.95e-10	AT2G32290	BAM6	beta-amylase 6
-1.76859	3.46e-05	0.000161673	AT1G03920	-	Protein kinase family protein
-1.77031	3.71e-40	2.27e-38	AT2G37640	ATEXP3	Barwin-like endoglucanases superfamily protein
-1.77085	1.29e-09	1.16e-08	AT2G34060	-	Peroxidase superfamily protein
-1.77105	1.03e-06	6.17e-06	AT2G25625	-	-
-1.77129	4.33e-13	5.72e-12	AT1G20190	ATEXP11	expansin 11
-1.7713	4.17e-09	3.53e-08	AT2G27420	-	Cysteine proteinases superfamily protein
-1.7717	1.22e-44	8.83e-43	AT2G23760	BLH4	BEL1-like homeodomain 4
-1.77241	6.96e-34	3.25e-32	AT4G36220	CYP84A1	ferulic acid 5-hydroxylase 1
-1.77619	6.37e-32	2.67e-30	AT1G09750	-	Eukaryotic aspartyl protease family protein
-1.77672	1.01e-33	4.61e-32	AT1G11600	CYP77B1	cytochrome P450, family 77, subfamily B, polypeptide 1
-1.77688	9.52e-13	1.22e-11	AT1G08160	-	Late embryogenesis abundant (LEA) hydroxyproline-rich glycoprotein family
-1.77825	8.55e-18	1.64e-16	AT4G23290	CRK21	cysteine-rich RLK (RECEPTOR-like protein kinase) 21
-1.78122	0.000128059	0.000534519	AT1G19620	-	-
-1.78158	1.33e-07	9.06e-07	AT3G61810	-	Glycosyl hydrolase family 17 protein
-1.78505	3.58e-17	6.5e-16	AT4G18197	ATPUP7	purine permease 7
-1.78635	0.00106722	0.00365925	AT4G25750	ABCG4	ABC-2 type transporter family protein
-1.78645	2.26e-09	1.97e-08	AT4G36230	-	-
-1.78885	7.24e-17	1.29e-15	AT2G32990	AtGH9B8	glycosyl hydrolase 9B8
-1.79061	1.15e-20	2.65e-19	AT1G60590	-	Pectin lyase-like superfamily protein
-1.79115	2.06e-05	9.99e-05	AT5G60660	PIP2;4	plasma membrane intrinsic protein 2;4
-1.79283	0.000480253	0.00177385	AT5G04200	AtMC9	metacaspase 9
-1.79444	0.00192353	0.00623979	AT1G52315	-	Regulator of Vps4 activity in the MVB pathway protein
-1.79502	1.27e-10	1.3e-09	AT1G61795	-	PAK-box/P21-Rho-binding family protein
-1.79765	4.34e-17	7.82e-16	AT4G25990	CIL	CCT motif family protein
-1.7979	0.00211196	0.00679132	AT4G03330	ATSYP123	syntaxin of plants 123
-1.79996	1.3e-23	3.6e-22	AT1G11300	-	protein serine/threonine kinases;protein kinases;ATP binding;sugar binding;kinases;carbohydrate binding
-1.80075	5.31e-21	1.26e-19	AT4G29020	-	glycine-rich protein
-1.80134	3.8e-05	0.000176513	AT5G64800	CLE21	CLAVATA3/ESR-RELATED 21
-1.8019	4.36e-19	9.11e-18	AT1G01900	ATSBT1.1	subtilase family protein
-1.80359	1.74e-13	2.38e-12	AT5G51890	-	Peroxidase superfamily protein
-1.80387	5.17e-12	6.13e-11	AT3G50840	-	Phototropic-responsive NPH3 family protein
-1.80405	1.21e-12	1.52e-11	AT3G16920	ATCTL2	chitinase-like protein 2
-1.80407	2.73e-12	3.32e-11	AT3G46370	-	Leucine-rich repeat protein kinase family protein
-1.80417	3.65e-16	6.14e-15	AT2G01990	-	-
-1.80651	0.0108081	0.0283491	AT1G05400	-	-
-1.80754	1.13e-32	4.93e-31	AT5G38420	RBCS2B	Ribulose bisphosphate carboxylase (small chain) family protein
-1.8107	0.000432274	0.00161278	AT3G22540	-	Protein of unknown function (DUF1677)
-1.81236	1.39e-11	1.57e-10	AT3G49110	ATPCA	peroxidase CA
-1.81811	8.73e-11	9.07e-10	AT5G08330	AtTCP11	TCP family transcription factor
-1.81916	5.23e-27	1.72e-25	AT4G17810	-	C2H2 and C2HC zinc fingers superfamily protein
-1.82049	3.03e-18	5.97e-17	AT3G61750	-	Cytochrome b561/ferric reductase transmembrane with DOMON related domain
-1.82126	1.84e-12	2.29e-11	AT2G22200	-	Integrase-type DNA-binding superfamily protein
-1.82138	2.05e-14	3.02e-13	AT5G18430	-	GDSL-like Lipase/Acylhydrolase superfamily protein
-1.8226	6.62e-09	5.43e-08	AT1G66230	AtMYB20	myb domain protein 20
-1.8227	6.46e-36	3.29e-34	AT3G45780	JK224	phototropin 1
-1.8278	5.08e-15	7.94e-14	AT2G40260	-	Homeodomain-like superfamily protein
-1.82952	1.38e-05	6.89e-05	AT5G04690	-	Ankyrin repeat family protein
-1.8306	0.0181415	0.0443435	AT1G09080	BIP3	Heat shock protein 70 (Hsp 70) family protein
-1.83115	0.000958984	0.00332261	AT3G50220	IRX15	Protein of unknown function (DUF579)
-1.83115	3.45e-30	1.3e-28	AT3G48350	CEP3	Cysteine proteinases superfamily protein
-1.83153	0.00640836	0.0180443	AT5G62040	BFT	PEBP (phosphatidylethanolamine-binding protein) family protein
-1.83209	0.0174886	0.0430231	AT5G25810	tny	Integrase-type DNA-binding superfamily protein
-1.83354	6.28e-18	1.22e-16	AT1G50290	-	-
-1.83373	8.12e-29	2.88e-27	AT5G39080	-	HXXXD-type acyl-transferase family protein
-1.83685	4.99e-05	0.000226636	AT3G57540	-	Remorin family protein
-1.83773	5.8e-11	6.15e-10	AT1G50055	TAS1B	TAS1B; other RNA
-1.83968	2.33e-06	1.33e-05	AT5G23350	-	GRAM domain-containing protein / ABA-responsive protein-related
-1.8408	1.63e-11	1.84e-10	AT2G38300	-	myb-like HTH transcriptional regulator family protein
-1.84221	0.000245733	0.000967508	AT3G52530	-	Protein kinase superfamily protein
-1.84325	4.76e-11	5.09e-10	AT2G30930	-	-
-1.84785	0.00315998	0.00967793	AT5G34795	-	-
-1.85025	9.53e-34	4.37e-32	AT2G37450	UMAMIT13	nodulin MtN21 /EamA-like transporter family protein
-1.85094	0.0176386	0.0433195	AT3G04445	-	-
-1.85115	3.7e-26	1.16e-24	AT3G17185	ATTAS3	TAS3/TASIR-ARF (TRANS-ACTING SIRNA3); other RNA
-1.85156	1.35e-07	9.18e-07	AT3G51220	-	Plant protein of unknown function (DUF827)
-1.85215	0.0079145	0.0216841	AT5G41470	-	Nuclear transport factor 2 (NTF2) family protein
-1.85773	2.77e-05	0.000132158	AT5G53592	-	FBD-like domain family protein
-1.85811	1.65e-32	7.1e-31	AT1G64640	AtENODL8	early nodulin-like protein 8
-1.86205	0.0206819	0.0497329	AT5G16486	-	RNA-directed DNA polymerase (reverse transcriptase)-related family protein
-1.86337	1.42e-08	1.11e-07	AT1G35830	-	VQ motif-containing protein
-1.86425	0.00054904	0.00200155	AT3G28840	-	Protein of unknown function (DUF1216)
-1.86426	1.43e-28	5e-27	AT4G04570	CRK40	cysteine-rich RLK (RECEPTOR-like protein kinase) 40
-1.86831	0.000221072	0.000877747	AT5G51530	-	Ubiquitin carboxyl-terminal hydrolase-related protein
-1.86841	2.19e-22	5.68e-21	AT2G42530	COR15B	cold regulated 15b
-1.87338	4.88e-28	1.67e-26	AT4G18640	MRH1	Leucine-rich repeat protein kinase family protein
-1.87348	2.3e-40	1.41e-38	AT5G46240	KAT1	potassium channel in Arabidopsis thaliana 1
-1.87444	2.45e-12	3e-11	AT2G04170	-	TRAF-like family protein
-1.87565	1.02e-24	2.99e-23	AT3G06880	-	Transducin/WD40 repeat-like superfamily protein
-1.88268	3.46e-22	8.82e-21	AT1G21060	-	Protein of unknown function, DUF547
-1.88349	5.02e-05	0.000227934	AT3G26460	-	Polyketide cyclase/dehydrase and lipid transport superfamily protein
-1.88444	2.27e-20	5.15e-19	AT4G34610	BLH6	BEL1-like homeodomain 6
-1.88483	4.02e-22	1.02e-20	AT5G49960	-	-
-1.88509	2.93e-07	1.9e-06	AT4G00970	CRK41	cysteine-rich RLK (RECEPTOR-like protein kinase) 41
-1.88517	3.45e-42	2.28e-40	AT3G62410	CP12	CP12 domain-containing protein 2
-1.88668	0.00234881	0.00745446	AT5G03795	-	Exostosin family protein
-1.89093	0.000195766	0.000784021	AT1G68390	-	Core-2/I-branching beta-1,6-N-acetylglucosaminyltransferase family protein
-1.89293	0.00122249	0.00413431	ATMG01390	RRN18	-
-1.89542	4.64e-13	6.13e-12	AT3G43670	-	Copper amine oxidase family protein
-1.89576	4.06e-07	2.57e-06	AT3G59250	-	F-box/RNI-like superfamily protein
-1.8976	0.0102718	0.0271288	AT4G11950	-	Protein of unknown function (DUF1191)
-1.89801	8.94e-14	1.25e-12	AT1G76720	-	eukaryotic translation initiation factor 2 (eIF-2) family protein
-1.8988	0.0143755	0.0363395	AT4G16015	-	Cysteine/Histidine-rich C1 domain family protein
-1.89925	5.66e-05	0.000254228	AT1G29910	AB180	chlorophyll A/B binding protein 3
-1.8998	0.00514267	0.0148506	AT2G19980	-	CAP (Cysteine-rich secretory proteins, Antigen 5, and Pathogenesis-related 1 protein) superfamily protein
-1.9	2.85e-08	2.14e-07	AT2G45890	ATROPGEF4	RHO guanyl-nucleotide exchange factor 4
-1.9017	0.0094693	0.0252838	AT4G06536	-	SPla/RYanodine receptor (SPRY) domain-containing protein
-1.90646	4.52e-08	3.3e-07	AT4G20820	-	FAD-binding Berberine family protein
-1.91522	7.25e-22	1.82e-20	AT5G03170	ATFLA11	FASCICLIN-like arabinogalactan-protein 11
-1.91574	3.03e-11	3.3e-10	AT5G26330	-	Cupredoxin superfamily protein
-1.91766	3.09e-19	6.55e-18	AT1G66140	ZFP4	zinc finger protein 4
-1.91895	4.05e-11	4.37e-10	AT1G70985	-	hydroxyproline-rich glycoprotein family protein
-1.91991	2.56e-21	6.22e-20	AT3G01670	AtSEOR2	-
-1.92217	5.56e-26	1.72e-24	AT3G15570	-	Phototropic-responsive NPH3 family protein
-1.92522	8.14e-06	4.23e-05	AT5G45540	-	Protein of unknown function (DUF594)
-1.92565	9.56e-18	1.82e-16	AT1G33700	-	Beta-glucosidase, GBA2 type family protein
-1.9294	1.43e-12	1.79e-11	AT4G02850	-	phenazine biosynthesis PhzC/PhzF family protein
-1.92953	1.25e-20	2.89e-19	AT3G55990	ESK1	Plant protein of unknown function (DUF828)
-1.92973	2.17e-05	0.000104808	AT4G23130	CRK5	cysteine-rich RLK (RECEPTOR-like protein kinase) 5
-1.93342	6.48e-31	2.59e-29	AT4G30610	BRS1	alpha/beta-Hydrolases superfamily protein
-1.93347	4.88e-06	2.63e-05	AT5G20820	-	SAUR-like auxin-responsive protein family
-1.93353	0.000748096	0.00265254	AT2G28560	ATRAD51B	DNA repair (Rad51) family protein
-1.93367	0.00183671	0.00598003	AT1G23110	-	-
-1.93382	1.1e-46	8.76e-45	AT2G40540	ATKT2	potassium transporter 2
-1.93413	4.24e-14	6.09e-13	AT4G32890	GATA9	GATA transcription factor 9
-1.93508	7.04e-08	4.99e-07	AT1G53700	PK3AT	WAG 1
-1.93547	2.32e-07	1.53e-06	AT4G28500	ANAC073	NAC domain containing protein 73
-1.93551	0.0195694	0.0474202	ATCG01080	NDHG	NADH:ubiquinone/plastoquinone oxidoreductase, chain 6
-1.9356	3.34e-24	9.57e-23	AT5G26000	AtTGG1	thioglucoside glucohydrolase 1
-1.93684	1.4e-11	1.58e-10	AT4G21380	ARK3	receptor kinase 3
-1.93789	5.62e-27	1.85e-25	AT5G16030	-	-
-1.93813	0.00695762	0.0194156	AT1G58370	ATXYN1	glycosyl hydrolase family 10 protein / carbohydrate-binding domain-containing protein
-1.93818	1.4e-10	1.42e-09	AT3G62070	-	-
-1.93937	3.33e-11	3.61e-10	AT3G09162	-	-
-1.94081	3.82e-05	0.000177233	AT1G04800	-	glycine-rich protein
-1.9445	3.02e-58	3.63e-56	AT4G24780	-	Pectin lyase-like superfamily protein
-1.94629	0.00213682	0.00686116	AT3G30730	-	-
-1.94637	0.000238173	0.000939915	AT1G65790	ARK1	receptor kinase 1
-1.94671	1.3e-07	8.86e-07	AT3G21550	AtDMP2	DUF679 domain membrane protein 2
-1.9473	0.00208285	0.00671235	AT5G10605	-	methyltransferases
-1.94751	1.1e-10	1.13e-09	AT5G02440	-	-
-1.95191	7.27e-10	6.75e-09	AT3G06145	-	-
-1.9521	8.46e-11	8.81e-10	AT2G03500	-	Homeodomain-like superfamily protein
-1.95913	0.00103661	0.00356256	AT5G01360	TBL3	Plant protein of unknown function (DUF828)
-1.96119	5.96e-08	4.26e-07	AT3G17380	-	TRAF-like family protein
-1.96136	1.57e-49	1.37e-47	AT5G58900	-	Homeodomain-like transcriptional regulator
-1.96204	7.97e-06	4.16e-05	AT1G24577	-	-
-1.96424	0.00507962	0.0146972	AT5G03260	LAC11	laccase 11
-1.96883	3.58e-08	2.65e-07	AT2G44930	-	Plant protein of unknown function (DUF247)
-1.97137	1.92e-15	3.09e-14	AT5G47380	-	Protein of unknown function, DUF547
-1.97287	3.31e-34	1.58e-32	AT1G14280	PKS2	phytochrome kinase substrate 2
-1.97523	5.24e-07	3.26e-06	AT2G07042	-	other RNA
-1.97548	6.98e-28	2.37e-26	AT4G11211	-	-
-1.97727	2.14e-09	1.87e-08	AT1G50280	-	Phototropic-responsive NPH3 family protein
-1.97792	1.52e-17	2.84e-16	AT3G20570	AtENODL9	early nodulin-like protein 9
-1.98038	2.87e-06	1.61e-05	AT2G17470	ALMT6	Aluminium activated malate transporter family protein
-1.98084	7.58e-09	6.18e-08	AT5G48740	-	Leucine-rich repeat protein kinase family protein
-1.98121	4.25e-23	1.15e-21	AT1G69523	-	S-adenosyl-L-methionine-dependent methyltransferases superfamily protein
-1.98252	0.00177243	0.00578778	AT3G08500	AtMYB83	myb domain protein 83
-1.98259	5.9e-05	0.000264056	AT4G23200	CRK12	cysteine-rich RLK (RECEPTOR-like protein kinase) 12
-1.98427	2.32e-33	1.04e-31	AT4G34900	ATXDH2	xanthine dehydrogenase 2
-1.98506	0.00540208	0.0155308	AT4G12330	CYP706A7	cytochrome P450, family 706, subfamily A, polypeptide 7
-1.98835	3.91e-12	4.68e-11	AT1G58070	-	-
-1.98899	0.000439697	0.00163744	AT5G40630	-	Ubiquitin-like superfamily protein
-1.9895	1.91e-30	7.41e-29	AT1G11850	-	-
-1.99204	1.43e-05	7.13e-05	AT3G20865	AGP40	arabinogalactan protein 40
-1.99225	7.05e-13	9.16e-12	AT1G06080	ADS1	delta 9 desaturase 1
-1.99338	0.000936946	0.00325185	AT3G22100	-	basic helix-loop-helix (bHLH) DNA-binding superfamily protein
-1.99348	0.0150044	0.0376992	AT5G28310	-	NAD(P)-binding Rossmann-fold superfamily protein
-1.9935	0.000361136	0.00137069	AT5G11990	-	proline-rich family protein
-1.99882	0.00112291	0.0038336	AT5G52940	-	Protein of unknown function (DUF295)
-2.00045	2.8e-46	2.18e-44	AT3G29030	ATEXP5	expansin A5
-2.00272	1.01e-32	4.42e-31	AT1G20390	-	transposable element gene
-2.00482	0.00351756	0.0106238	AT2G18180	-	Sec14p-like phosphatidylinositol transfer family protein
-2.00609	2.51e-28	8.7e-27	AT5G60890	ATMYB34	myb domain protein 34
-2.00937	0.000119413	0.000501737	AT4G27570	-	UDP-Glycosyltransferase superfamily protein
-2.00953	2.46e-31	1e-29	AT4G25260	-	Plant invertase/pectin methylesterase inhibitor superfamily protein
-2.01091	1.33e-28	4.68e-27	AT3G01500	ATBCA1	carbonic anhydrase 1
-2.01383	1.21e-16	2.1e-15	AT2G39690	-	Protein of unknown function, DUF547
-2.01832	9.5e-46	7.23e-44	AT5G14740	BETA CA2	carbonic anhydrase 2
-2.0211	4.05e-64	5.71e-62	AT2G10940	-	Bifunctional inhibitor/lipid-transfer protein/seed storage 2S albumin superfamily protein
-2.02201	7.39e-21	1.73e-19	AT5G37660	PDLP7	plasmodesmata-located protein 7
-2.02236	4.61e-35	2.27e-33	AT1G21270	WAK2	wall-associated kinase 2
-2.02488	4.15e-20	9.23e-19	AT2G37380	MAKR3	-
-2.02635	0.00806656	0.022038	AT1G71866	-	-
-2.02723	2.78e-21	6.75e-20	AT1G23480	ATCSLA03	cellulose synthase-like A3
-2.03034	1.79e-16	3.09e-15	AT4G18780	ATCESA8	cellulose synthase family protein
-2.03057	2.68e-21	6.51e-20	AT5G24210	-	alpha/beta-Hydrolases superfamily protein
-2.03184	7.3e-10	6.77e-09	AT3G14550	GGPS3	geranylgeranyl pyrophosphate synthase 3
-2.03382	4.84e-08	3.51e-07	AT2G30420	ETC2	Homeodomain-like superfamily protein
-2.03393	4.92e-21	1.18e-19	AT5G20630	ATGER3	germin 3
-2.03918	1.53e-51	1.42e-49	AT2G37170	PIP2;2	plasma membrane intrinsic protein 2
-2.03924	2.01e-60	2.65e-58	AT5G56260	-	Ribonuclease E inhibitor RraA/Dimethylmenaquinone methyltransferase
-2.03956	0.0111369	0.0291047	ATCG00100	TRNG.1	-
-2.04137	0.00384365	0.0114672	AT1G75720	-	Plant protein of unknown function (DUF827)
-2.0455	0.0162004	0.0402611	AT5G34825	-	transposable element gene
-2.04741	0.00210996	0.00678589	AT5G17165	-	-
-2.0499	9.91e-50	8.67e-48	AT1G14700	ATPAP3	purple acid phosphatase 3
-2.05053	8.3e-14	1.16e-12	AT2G29300	-	NAD(P)-binding Rossmann-fold superfamily protein
-2.05269	0.000798754	0.00281548	AT4G18425	-	Protein of unknown function (DUF679)
-2.06054	2.26e-47	1.84e-45	AT4G28250	ATEXPB3	expansin B3
-2.06073	7.34e-38	4.06e-36	AT3G24503	ALDH1A	aldehyde dehydrogenase 2C4
-2.06391	1.84e-33	8.25e-32	AT4G23990	ATCSLG3	cellulose synthase like G3
-2.06503	1.21e-14	1.81e-13	AT5G60490	AtFLA12	FASCICLIN-like arabinogalactan-protein 12
-2.06537	0.000111875	0.000473482	AT5G08030	AtGDPD6	PLC-like phosphodiesterases superfamily protein
-2.06657	1.86e-09	1.64e-08	AT5G24105	AGP41	arabinogalactan protein 41
-2.06772	5.47e-21	1.3e-19	AT2G43920	ATHOL2	S-adenosyl-L-methionine-dependent methyltransferases superfamily protein
-2.06854	2.67e-35	1.33e-33	AT1G14250	-	GDA1/CD39 nucleoside phosphatase family protein
-2.06984	0.00133439	0.00447844	AT1G48660	-	Auxin-responsive GH3 family protein
-2.07041	1.16e-05	5.87e-05	AT3G44900	ATCHX4	cation/H+ exchanger 4
-2.07093	1.32e-24	3.83e-23	AT4G01460	-	basic helix-loop-helix (bHLH) DNA-binding superfamily protein
-2.07338	1.31e-05	6.58e-05	AT5G45520	-	Leucine-rich repeat (LRR) family protein
-2.07745	6.97e-65	1.02e-62	AT3G23050	AXR2	indole-3-acetic acid 7
-2.07773	5.95e-06	3.17e-05	AT3G14170	-	Plant protein of unknown function (DUF936)
-2.07891	1.22e-51	1.15e-49	AT4G31820	ENP	Phototropic-responsive NPH3 family protein
-2.08016	8.58e-09	6.94e-08	AT4G39795	-	Protein of unknown function (DUF581)
-2.08052	6.63e-05	0.000293397	AT3G14370	WAG2	Protein kinase superfamily protein
-2.08566	1.18e-12	1.5e-11	AT3G18010	WOX1	WUSCHEL related homeobox 1
-2.09014	2.95e-41	1.89e-39	AT5G48900	-	Pectin lyase-like superfamily protein
-2.09122	0.0085632	0.0231803	AT1G10155	ATPP2-A10	phloem protein 2-A10
-2.09926	5.81e-06	3.1e-05	AT3G61280	-	Arabidopsis thaliana protein of unknown function (DUF821)
-2.10253	4.17e-09	3.52e-08	AT4G04460	-	Saposin-like aspartyl protease family protein
-2.10283	1.8e-27	6.03e-26	AT3G26490	-	Phototropic-responsive NPH3 family protein
-2.10367	2.85e-20	6.41e-19	AT1G04110	AtSDD1	Subtilase family protein
-2.10579	1.28e-31	5.29e-30	AT3G04140	-	Ankyrin repeat family protein
-2.10676	1.21e-08	9.63e-08	AT5G10410	-	ENTH/ANTH/VHS superfamily protein
-2.11058	9.89e-07	5.93e-06	AT1G56710	-	Pectin lyase-like superfamily protein
-2.11402	4.65e-45	3.42e-43	AT5G62630	HIPL2	hipl2 protein precursor
-2.11516	1.92e-16	3.29e-15	AT2G01505	CLE16	CLAVATA3/ESR-RELATED 16
-2.12035	0.012239	0.0316192	AT2G01430	ATHB-17	homeobox-leucine zipper protein 17
-2.12309	8.65e-52	8.15e-50	AT2G46710	ROPGAP3	Rho GTPase activating protein with PAK-box/P21-Rho-binding domain
-2.12767	3.96e-21	9.5e-20	AT2G32860	BGLU33	beta glucosidase 33
-2.12845	3.61e-46	2.8e-44	AT3G52720	ACA1	alpha carbonic anhydrase 1
-2.12941	5.37e-09	4.47e-08	AT3G22060	-	Receptor-like protein kinase-related family protein
-2.13403	8.16e-15	1.25e-13	AT1G72890	-	Disease resistance protein (TIR-NBS class)
-2.13543	1.16e-59	1.49e-57	AT4G38950	-	ATP binding microtubule motor family protein
-2.13671	2.14e-08	1.64e-07	AT4G38850	ATSAUR15	SAUR-like auxin-responsive protein family
-2.1368	3.87e-14	5.56e-13	AT5G16350	-	O-acyltransferase (WSD1-like) family protein
-2.14007	0.00213708	0.00686116	AT4G19850	ATPP2-A2	lectin-related
-2.14382	1.65e-14	2.45e-13	AT3G51750	-	-
-2.14397	9.52e-10	8.74e-09	AT3G29680	-	HXXXD-type acyl-transferase family protein
-2.14931	0.0139318	0.0354311	AT5G35420	-	transposable element gene
-2.14962	0.00429523	0.0126509	AT3G55720	-	Protein of unknown function (DUF620)
-2.15052	1.14e-08	9.09e-08	AT5G06330	-	Late embryogenesis abundant (LEA) hydroxyproline-rich glycoprotein family
-2.1509	9.1e-25	2.67e-23	AT4G34250	KCS16	3-ketoacyl-CoA synthase 16
-2.15235	2.23e-10	2.2e-09	AT1G54120	-	-
-2.15244	1.01e-14	1.53e-13	AT3G06778	-	Chaperone DnaJ-domain superfamily protein
-2.15424	5.2e-53	5.17e-51	AT5G64330	JK218	Phototropic-responsive NPH3 family protein
-2.15436	0.000123978	0.000519244	AT3G45870	UMAMIT3	nodulin MtN21 /EamA-like transporter family protein
-2.15558	7.41e-27	2.43e-25	AT2G27400	TAS1A	TAS1A; other RNA
-2.15642	5.79e-05	0.000259879	AT5G50800	AtSWEET13	Nodulin MtN3 family protein
-2.15752	0.00210324	0.00677018	AT3G52310	ABCG27	ABC-2 type transporter family protein
-2.15793	0.00167889	0.00550994	AT5G38230	-	transposable element gene
-2.15981	1.32e-25	4.03e-24	AT1G35710	-	Protein kinase family protein with leucine-rich repeat domain
-2.16046	7.82e-12	9.07e-11	AT5G01190	LAC10	laccase 10
-2.16334	0.00182776	0.00595634	AT3G43190	ATSUS4	sucrose synthase 4
-2.16626	3.29e-08	2.45e-07	AT2G38320	TBL34	TRICHOME BIREFRINGENCE-LIKE 34
-2.1673	6.12e-65	9.03e-63	AT2G29290	-	NAD(P)-binding Rossmann-fold superfamily protein
-2.16897	7.89e-48	6.49e-46	AT3G01490	-	Protein kinase superfamily protein
-2.16999	0.00116899	0.00397315	AT5G35525	-	PLAC8 family protein
-2.17131	0.00836287	0.0227353	AT3G49930	-	C2H2 and C2HC zinc fingers superfamily protein
-2.17202	2.05e-07	1.36e-06	AT4G24010	ATCSLG1	cellulose synthase like G1
-2.1729	3.51e-06	1.94e-05	AT5G26790	-	-
-2.17464	1.79e-52	1.75e-50	AT5G25460	DGR2	Protein of unknown function, DUF642
-2.1753	1.11e-32	4.85e-31	AT1G78260	-	RNA-binding (RRM/RBD/RNP motifs) family protein
-2.18013	1.73e-15	2.8e-14	AT5G41900	-	alpha/beta-Hydrolases superfamily protein
-2.18107	2.72e-46	2.13e-44	AT1G05010	ACO4	ethylene-forming enzyme
-2.18168	2.96e-05	0.000140272	AT1G54790	-	GDSL-like Lipase/Acylhydrolase superfamily protein
-2.18249	1.91e-06	1.1e-05	AT3G42658	SADHU3-2	transposable element gene
-2.18362	9.44e-07	5.68e-06	AT3G25905	CLE27	CLAVATA3/ESR-RELATED 27
-2.19026	1.94e-08	1.5e-07	AT4G14940	AO1	amine oxidase 1
-2.19891	0.00164433	0.00540777	AT4G13992	-	Cysteine/Histidine-rich C1 domain family protein
-2.2003	1.71e-09	1.51e-08	AT3G06868	-	-
-2.20261	3.16e-37	1.69e-35	AT5G04140	FD-GOGAT	glutamate synthase 1
-2.20765	7.07e-07	4.33e-06	AT4G14610	-	-
-2.20919	1.08e-29	3.98e-28	AT3G01680	AtSEOR1	-
-2.21007	1.35e-32	5.86e-31	AT1G10060	ATBCAT-1	branched-chain amino acid transaminase 1
-2.21226	7.51e-12	8.73e-11	AT1G02710	-	glycine-rich protein
-2.2194	0.0133303	0.0340728	AT3G09790	UBQ8	ubiquitin 8
-2.22309	0.00193405	0.00626839	AT3G46890	-	-
-2.22395	4.94e-22	1.25e-20	AT3G18950	-	Transducin/WD40 repeat-like superfamily protein
-2.22552	1.15e-24	3.34e-23	AT4G33770	-	Inositol 1,3,4-trisphosphate 5/6-kinase family protein
-2.22557	0.00851344	0.0230597	AT3G10470	-	C2H2-type zinc finger family protein
-2.22873	2.2e-11	2.44e-10	AT2G26215	-	-
-2.22943	1.93e-07	1.28e-06	AT2G01340	At17.1	-
-2.23178	4.8e-08	3.48e-07	AT1G26600	CLE9	CLAVATA3/ESR-RELATED 9
-2.23342	1.39e-40	8.63e-39	AT1G54820	-	Protein kinase superfamily protein
-2.23776	6e-09	4.95e-08	AT1G33440	-	Major facilitator superfamily protein
-2.23872	4.88e-13	6.42e-12	AT1G29510	SAUR68	SAUR-like auxin-responsive protein family
-2.24131	2.49e-21	6.05e-20	AT2G44940	-	Integrase-type DNA-binding superfamily protein
-2.24394	1.68e-40	1.04e-38	AT1G04040	-	HAD superfamily, subfamily IIIB acid phosphatase
-2.24723	3.11e-38	1.75e-36	AT5G46690	bHLH071	beta HLH protein 71
-2.24749	1.24e-18	2.51e-17	AT4G20780	CML42	calmodulin like 42
-2.2492	8.48e-23	2.23e-21	AT3G13980	-	-
-2.25167	1.31e-19	2.84e-18	AT1G74300	-	alpha/beta-Hydrolases superfamily protein
-2.2524	0.00613888	0.0173783	AT5G06800	-	myb-like HTH transcriptional regulator family protein
-2.25404	1.13e-13	1.56e-12	AT4G13260	AtYUC2	Flavin-binding monooxygenase family protein
-2.25576	0.0129905	0.033308	AT5G08391	-	Protein of unknown function (DUF 3339)
-2.25995	0.0085987	0.023265	AT4G23496	SP1L5	SPIRAL1-like5
-2.26089	5.32e-05	0.000240617	AT4G14380	-	-
-2.26105	7.97e-14	1.12e-12	AT2G15830	-	-
-2.26744	3.55e-10	3.42e-09	AT3G04030	MYR2	Homeodomain-like superfamily protein
-2.26844	4.34e-88	1.17e-85	AT3G16370	-	GDSL-like Lipase/Acylhydrolase superfamily protein
-2.2693	2.31e-55	2.52e-53	AT4G39800	ATIPS1	myo-inositol-1-phosphate synthase 1
-2.27115	9.53e-18	1.81e-16	AT3G11850	-	Protein of unknown function, DUF593
-2.27983	5.27e-12	6.24e-11	AT4G14465	AHL20	AT-hook motif nuclear-localized protein 20
-2.28027	6.76e-16	1.13e-14	AT5G56840	-	myb-like transcription factor family protein
-2.28108	0.0182463	0.0445799	AT1G24405	-	-
-2.28513	0.00173086	0.00566623	AT5G23370	-	GRAM domain-containing protein / ABA-responsive protein-related
-2.29534	4.43e-26	1.38e-24	AT3G14760	-	-
-2.29717	1.21e-35	6.1e-34	AT1G74670	GASA6	Gibberellin-regulated family protein
-2.29799	1.21e-11	1.38e-10	AT3G16690	AtSWEET16	Nodulin MtN3 family protein
-2.29854	3.18e-08	2.38e-07	AT4G24140	-	alpha/beta-Hydrolases superfamily protein
-2.30102	0.00144386	0.00480919	ATCG00450	TRNV.1	-
-2.30268	7.55e-62	1.02e-59	AT4G10770	ATOPT7	oligopeptide transporter 7
-2.30493	4.54e-12	5.41e-11	AT5G45530	-	Protein of unknown function (DUF594)
-2.30533	0.00234598	0.00744868	AT3G30875	-	-
-2.30792	7.97e-41	5.01e-39	AT1G33811	-	GDSL-like Lipase/Acylhydrolase superfamily protein
-2.30816	4.43e-05	0.000202909	AT5G45770	AtRLP55	receptor like protein 55
-2.31084	6.85e-37	3.63e-35	AT1G18400	BEE1	BR enhanced expression 1
-2.31705	2.89e-22	7.44e-21	AT5G61660	-	glycine-rich protein
-2.31726	1.17e-12	1.48e-11	AT5G65970	ATMLO10	Seven transmembrane MLO family protein
-2.31992	2.16e-07	1.43e-06	AT1G05310	-	Pectin lyase-like superfamily protein
-2.32065	0.00340209	0.0103167	AT1G33770	-	Protein kinase superfamily protein
-2.32148	1.91e-08	1.48e-07	AT5G11590	TINY2	Integrase-type DNA-binding superfamily protein
-2.32453	1.87e-34	9.04e-33	AT2G16380	-	Sec14p-like phosphatidylinositol transfer family protein
-2.32472	1.39e-19	3e-18	AT1G66190	-	-
-2.3284	9.58e-05	0.000412094	AT3G49580	LSU1	response to low sulfur 1
-2.3355	0.00593455	0.0168819	AT3G22820	CLL1	allergen-related
-2.33692	0.0180415	0.0441552	AT3G04420	anac048	NAC domain containing protein 48
-2.33758	6.12e-22	1.55e-20	AT4G13195	CLE44	CLAVATA3/ESR-RELATED 44
-2.34059	9.13e-26	2.81e-24	AT4G12830	-	alpha/beta-Hydrolases superfamily protein
-2.34225	8.95e-14	1.25e-12	AT3G21530	-	DNAse I-like superfamily protein
-2.34304	9.69e-08	6.72e-07	AT1G14390	-	Leucine-rich repeat protein kinase family protein
-2.34354	6.99e-15	1.08e-13	AT1G28010	ABCB14	P-glycoprotein 14
-2.34658	4.32e-17	7.8e-16	AT1G79910	-	Regulator of Vps4 activity in the MVB pathway protein
-2.35096	1.53e-66	2.44e-64	AT5G44680	-	DNA glycosylase superfamily protein
-2.35222	3.11e-31	1.26e-29	AT1G22590	AGL87	AGAMOUS-like 87
-2.35231	1.28e-32	5.55e-31	AT3G15030	MEE35	TCP family transcription factor 4
-2.35848	0.0124113	0.0319897	AT4G12090	-	Cornichon family protein
-2.35894	0.00110358	0.00377691	AT5G39471	-	Cysteine/Histidine-rich C1 domain family protein
-2.36262	1.87e-10	1.87e-09	AT1G29600	-	Zinc finger C-x8-C-x5-C-x3-H type family protein
-2.3635	4.73e-46	3.67e-44	AT1G13110	CYP71B7	cytochrome P450, family 71 subfamily B, polypeptide 7
-2.36556	9.29e-36	4.7e-34	AT5G25040	-	Major facilitator superfamily protein
-2.367	4.16e-18	8.13e-17	AT5G49170	-	-
-2.37355	0.014061	0.0356973	AT5G07560	ATGRP20	glycine-rich protein 20
-2.3743	1.99e-12	2.46e-11	AT5G18020	SAUR20	SAUR-like auxin-responsive protein family
-2.37781	5.35e-26	1.66e-24	AT5G39030	-	Protein kinase superfamily protein
-2.38381	6.75e-20	1.49e-18	AT5G18080	SAUR24	SAUR-like auxin-responsive protein family
-2.38434	2.83e-51	2.59e-49	AT4G13840	-	HXXXD-type acyl-transferase family protein
-2.38749	1.54e-07	1.04e-06	AT5G03620	-	Subtilisin-like serine endopeptidase family protein
-2.39201	5.47e-08	3.93e-07	AT1G05065	CLE20	CLAVATA3/ESR-RELATED 20
-2.40225	4.3e-10	4.1e-09	AT5G23360	-	GRAM domain-containing protein / ABA-responsive protein-related
-2.40608	4.71e-06	2.55e-05	AT4G34950	-	Major facilitator superfamily protein
-2.409	2.18e-13	2.94e-12	AT4G22305	-	alpha/beta-Hydrolases superfamily protein
-2.41021	9.04e-07	5.47e-06	AT2G37210	LOG3	lysine decarboxylase family protein
-2.41564	5.09e-43	3.45e-41	AT1G04240	IAA3	AUX/IAA transcriptional regulator family protein
-2.41645	0.00575495	0.0164301	AT5G05880	-	UDP-Glycosyltransferase superfamily protein
-2.41824	6.66e-05	0.000294774	AT5G18404	-	-
-2.43226	0.000163856	0.000668434	AT1G25430	-	transposable element gene
-2.43512	3.46e-42	2.28e-40	AT3G21560	UGT84A2	UDP-Glycosyltransferase superfamily protein
-2.43541	0.00265751	0.00830679	AT5G07570	-	glycine/proline-rich protein
-2.43684	1.06e-28	3.75e-27	AT3G19620	-	Glycosyl hydrolase family protein
-2.43919	8.12e-22	2.03e-20	AT5G10250	DOT3	Phototropic-responsive NPH3 family protein
-2.43989	5.07e-32	2.13e-30	AT3G11720	-	Polyketide cyclase/dehydrase and lipid transport superfamily protein
-2.44003	9.3e-27	3.03e-25	AT3G45160	-	Putative membrane lipoprotein
-2.44014	3.5e-13	4.66e-12	AT3G58850	HLH2	phy rapidly regulated 2
-2.44238	0.0192461	0.0467442	ATCG01040	YCF5	Cytochrome C assembly protein
-2.4442	4.73e-08	3.44e-07	AT3G49950	-	GRAS family transcription factor
-2.44501	0.000122738	0.000514635	AT5G52930	-	Protein of unknown function (DUF295)
-2.44726	0.010402	0.0274301	AT1G69540	AGL94	AGAMOUS-like 94
-2.44984	0.000930119	0.00323018	AT5G19650	ATOFP8	ovate family protein 8
-2.45322	0.000712227	0.00253469	AT2G28040	-	Eukaryotic aspartyl protease family protein
-2.45504	0.00218729	0.00700104	AT5G15180	-	Peroxidase superfamily protein
-2.45839	2.6e-06	1.47e-05	AT3G20450	-	B-cell receptor-associated protein 31-like
-2.46114	1.8e-08	1.4e-07	AT1G62981	-	Protein of unknown function (DUF1191)
-2.46456	2.16e-51	2e-49	AT5G62360	-	Plant invertase/pectin methylesterase inhibitor superfamily protein
-2.47232	4.66e-08	3.39e-07	AT5G34800	-	transposable element gene
-2.47799	0.0126489	0.0325114	AT5G03270	LOG6	lysine decarboxylase family protein
-2.47892	1.44e-12	1.8e-11	AT1G33930	-	P-loop containing nucleoside triphosphate hydrolases superfamily protein
-2.479	2.8e-13	3.76e-12	AT2G29170	-	NAD(P)-binding Rossmann-fold superfamily protein
-2.48715	1.26e-17	2.36e-16	AT4G22560	-	-
-2.49235	0.00399522	0.0118651	AT5G42840	-	Cysteine/Histidine-rich C1 domain family protein
-2.50019	1.12e-12	1.43e-11	AT4G14548	-	other RNA
-2.50214	5.11e-42	3.35e-40	AT3G23480	-	Cyclopropane-fatty-acyl-phospholipid synthase
-2.50977	7.87e-40	4.72e-38	AT2G46530	ARF11	auxin response factor 11
-2.51424	2.19e-79	4.67e-77	AT1G58270	ZW9	TRAF-like family protein
-2.52222	1.56e-09	1.39e-08	AT2G28160	ATBHLH029	FER-like regulator of iron uptake
-2.52487	0.000411297	0.00154153	AT4G19030	AT-NLM1	NOD26-like major intrinsic protein 1
-2.52822	3.63e-08	2.69e-07	AT5G45830	ATDOG1	delay of germination 1
-2.53246	1.62e-39	9.61e-38	AT1G24625	ZFP7	zinc finger protein 7
-2.53525	0.000413314	0.00154832	AT3G59510	-	Leucine-rich repeat (LRR) family protein
-2.53563	1.15e-25	3.5e-24	AT1G52750	-	alpha/beta-Hydrolases superfamily protein
-2.54244	7e-08	4.97e-07	AT3G45390	-	Concanavalin A-like lectin protein kinase family protein
-2.54304	0.00758424	0.0208593	AT5G25160	ZFP3	zinc finger protein 3
-2.54391	0.000401716	0.00150868	AT1G77960	-	-
-2.54425	2.28e-05	0.000109626	AT3G48260	WNK3	with no lysine (K) kinase 3
-2.54466	0.0171151	0.0422449	AT5G10340	-	F-box family protein
-2.54557	0.00039184	0.0014746	AT4G25434	ATNUDT10	nudix hydrolase homolog 10
-2.54635	1.96e-80	4.25e-78	AT1G30910	-	Molybdenum cofactor sulfurase family protein
-2.54686	2.09e-43	1.44e-41	AT4G26530	AtFBA5	Aldolase superfamily protein
-2.54823	1.59e-55	1.74e-53	AT1G64400	LACS3	AMP-dependent synthetase and ligase family protein
-2.55045	2.76e-18	5.46e-17	AT1G49230	-	RING/U-box superfamily protein
-2.55223	2.26e-07	1.49e-06	AT3G49330	-	Plant invertase/pectin methylesterase inhibitor superfamily protein
-2.55441	6.72e-19	1.38e-17	AT5G45840	-	Leucine-rich repeat protein kinase family protein
-2.55914	5.73e-24	1.61e-22	AT1G15125	-	S-adenosyl-L-methionine-dependent methyltransferases superfamily protein
-2.56082	3.2e-54	3.25e-52	AT2G21540	ATSFH3	SEC14-like 3
-2.56715	2.04e-08	1.57e-07	AT4G19050	-	NB-ARC domain-containing disease resistance protein
-2.57	4.21e-49	3.59e-47	AT2G32100	ATOFP16	ovate family protein 16
-2.57088	0.00741619	0.0204657	AT3G57210	-	Protein of unknown function (DUF626)
-2.57162	3.15e-11	3.42e-10	AT3G27250	-	-
-2.57477	0.000517977	0.00190114	AT1G18990	-	Protein of unknown function, DUF593
-2.57549	8.23e-08	5.79e-07	AT3G48290	CYP71A24	cytochrome P450, family 71, subfamily A, polypeptide 24
-2.57881	0.000131263	0.000546654	AT5G11620	-	SWIM zinc finger family protein / mitogen-activated protein kinase kinase kinase (MAPKKK)-related
-2.57955	2.47e-22	6.38e-21	AT4G14480	-	Protein kinase superfamily protein
-2.58212	3.37e-06	1.87e-05	AT3G23010	AtRLP36	receptor like protein 36
-2.58521	7.89e-12	9.14e-11	AT4G15500	UGT84A4	UDP-Glycosyltransferase superfamily protein
-2.58709	4.4e-57	5.04e-55	AT4G38770	ATPRP4	proline-rich protein 4
-2.59298	5.18e-09	4.33e-08	AT1G78990	-	HXXXD-type acyl-transferase family protein
-2.59525	0.00630153	0.0177797	AT5G26582	-	transposable element gene
-2.59623	8.77e-05	0.000379852	AT5G16230	-	Plant stearoyl-acyl-carrier-protein desaturase family protein
-2.59699	2.8e-07	1.82e-06	AT4G30230	-	-
-2.59913	1.75e-33	7.89e-32	AT4G38860	-	SAUR-like auxin-responsive protein family
-2.60738	1.73e-14	2.57e-13	AT5G03545	AT4	-
-2.60801	1.63e-65	2.51e-63	AT5G12050	-	-
-2.6112	5.16e-45	3.78e-43	AT4G30110	ATHMA2	heavy metal atpase 2
-2.61256	5.23e-13	6.87e-12	AT1G29500	-	SAUR-like auxin-responsive protein family
-2.61479	1.04e-84	2.46e-82	AT1G70940	ATPIN3	Auxin efflux carrier family protein
-2.61886	3.07e-05	0.000145088	AT2G33205	-	Serinc-domain containing serine and sphingolipid biosynthesis protein
-2.6221	0.00285959	0.0088671	AT1G17030	-	-
-2.62594	0.00346216	0.0104745	AT1G07120	-	-
-2.62616	1.47e-07	9.93e-07	AT2G21650	ATRL2	Homeodomain-like superfamily protein
-2.62624	7.22e-69	1.27e-66	AT1G69530	AT-EXP1	expansin A1
-2.62956	0.00943843	0.0252166	AT4G29930	-	basic helix-loop-helix (bHLH) DNA-binding superfamily protein
-2.6429	2.18e-52	2.12e-50	AT4G27320	ATPHOS34	Adenine nucleotide alpha hydrolases-like superfamily protein
-2.6505	1.01e-15	1.67e-14	AT1G78530	-	Protein kinase superfamily protein
-2.65094	1.78e-07	1.19e-06	AT4G20230	-	Terpenoid cyclases/Protein prenyltransferases superfamily protein
-2.6543	4.11e-40	2.5e-38	AT4G34650	SQS2	squalene synthase 2
-2.65453	9.59e-48	7.86e-46	AT4G25940	-	ENTH/ANTH/VHS superfamily protein
-2.66124	6.08e-22	1.54e-20	AT1G13100	CYP71B29	cytochrome P450, family 71, subfamily B, polypeptide 29
-2.66199	4.35e-14	6.22e-13	AT1G19640	JMT	jasmonic acid carboxyl methyltransferase
-2.6625	4.36e-48	3.62e-46	AT1G22690	-	Gibberellin-regulated family protein
-2.66479	0.00613627	0.0173732	AT3G26742	-	-
-2.67044	0.00318963	0.00975658	AT3G13784	AtcwINV5	cell wall invertase 5
-2.67571	4.69e-09	3.94e-08	AT5G35777	-	transposable element gene
-2.67823	1e-16	1.76e-15	AT5G22390	-	Protein of unknown function (DUF3049)
-2.67932	0.00157206	0.00519188	AT2G34655	-	-
-2.68384	0.00702858	0.0195914	AT3G13405	MIR169A	MIR169A; miRNA
-2.68944	3.22e-15	5.11e-14	AT1G14190	-	Glucose-methanol-choline (GMC) oxidoreductase family protein
-2.68986	0.00202084	0.00653533	AT2G14060	-	S-adenosyl-L-methionine-dependent methyltransferases superfamily protein
-2.69178	1.28e-06	7.55e-06	AT5G03995	-	-
-2.6927	1.59e-05	7.89e-05	AT5G67060	HEC1	basic helix-loop-helix (bHLH) DNA-binding superfamily protein
-2.69273	4.95e-07	3.09e-06	AT5G09670	-	loricrin-related
-2.70681	0.000944161	0.00327381	AT2G19990	PR-1-LIKE	pathogenesis-related protein-1-like
-2.71046	1.05e-82	2.38e-80	AT5G50210	OLD5	quinolinate synthase
-2.71794	8.85e-19	1.8e-17	AT2G34180	ATWL2	CBL-interacting protein kinase 13
-2.71851	4.04e-38	2.27e-36	AT2G21080	-	-
-2.72151	2.38e-31	9.7e-30	AT2G23770	LYK4	protein kinase family protein / peptidoglycan-binding LysM domain-containing protein
-2.72475	1.44e-09	1.29e-08	AT2G40530	-	-
-2.725	8.04e-60	1.04e-57	AT1G45201	ATTLL1	triacylglycerol lipase-like 1
-2.72859	0.00469112	0.0136985	AT5G65340	-	Protein of unknown function, DUF617
-2.72927	0.0196398	0.0475648	AT4G18510	CLE2	CLAVATA3/ESR-related 2
-2.73116	7.37e-31	2.93e-29	AT4G01950	ATGPAT3	glycerol-3-phosphate acyltransferase 3
-2.75718	0.0107701	0.0282594	AT5G22870	-	Late embryogenesis abundant (LEA) hydroxyproline-rich glycoprotein family
-2.75947	8.78e-55	9.25e-53	AT1G22370	AtUGT85A5	UDP-glucosyl transferase 85A5
-2.76004	0.0047705	0.0139064	ATCG00110	TRNR.1	-
-2.76152	0.0023199	0.00737645	AT5G22490	-	O-acyltransferase (WSD1-like) family protein
-2.76474	2.57e-07	1.68e-06	AT5G44582	-	-
-2.76557	0.0136918	0.0349043	AT3G52130	-	Bifunctional inhibitor/lipid-transfer protein/seed storage 2S albumin superfamily protein
-2.77022	1.03e-08	8.22e-08	AT1G74770	-	zinc ion binding
-2.77417	1.63e-36	8.5e-35	AT2G40130	-	Double Clp-N motif-containing P-loop nucleoside triphosphate hydrolases superfamily protein
-2.77669	2.57e-29	9.31e-28	AT3G09540	-	Pectin lyase-like superfamily protein
-2.77675	7.96e-09	6.45e-08	AT1G20400	-	Protein of unknown function (DUF1204)
-2.77914	0.00031148	0.00120264	AT3G59790	ATMPK10	MAP kinase 10
-2.79408	0.000654696	0.00235187	AT3G45638	-	other RNA
-2.7995	9.84e-28	3.32e-26	AT1G78450	-	SOUL heme-binding family protein
-2.80537	2.09e-31	8.53e-30	AT3G23110	AtRLP37	receptor like protein 37
-2.80649	2.72e-14	3.97e-13	AT3G03000	-	EF hand calcium-binding protein family
-2.80865	2.79e-64	3.99e-62	AT5G59540	-	2-oxoglutarate (2OG) and Fe(II)-dependent oxygenase superfamily protein
-2.80889	0.00151496	0.00502483	AT4G15990	-	-
-2.8092	0.0070561	0.0196532	AT3G14025	-	-
-2.80922	1.22e-48	1.02e-46	AT5G05890	-	UDP-Glycosyltransferase superfamily protein
-2.81074	5.83e-37	3.1e-35	AT3G22142	-	Bifunctional inhibitor/lipid-transfer protein/seed storage 2S albumin superfamily protein
-2.81079	5.09e-63	7.05e-61	AT1G54040	ESP	epithiospecifier protein
-2.81459	1.73e-18	3.47e-17	AT4G14560	AXR5	indole-3-acetic acid inducible
-2.82107	1.57e-58	1.92e-56	AT2G44230	-	Plant protein of unknown function (DUF946)
-2.82125	8.12e-31	3.22e-29	AT5G52900	MAKR6	-
-2.82326	1.22e-05	6.18e-05	AT5G27220	-	Frigida-like protein
-2.83311	0.00426366	0.0125696	AT4G12350	AtMYB42	myb domain protein 42
-2.83342	0.00032251	0.00124046	AT1G02230	ANAC004	NAC domain containing protein 4
-2.83407	1.42e-05	7.09e-05	AT1G55380	-	Cysteine/Histidine-rich C1 domain family protein
-2.83419	0.0173944	0.042839	AT5G17523	-	-
-2.84206	8.39e-05	0.000364436	AT2G27035	AtENODL20	early nodulin-like protein 20
-2.84299	1.79e-29	6.55e-28	AT3G06370	ATNHX4	sodium hydrogen exchanger 4
-2.84511	1.77e-113	9.32e-111	AT1G29660	-	GDSL-like Lipase/Acylhydrolase superfamily protein
-2.84971	2.15e-112	1.11e-109	AT1G23130	-	Polyketide cyclase/dehydrase and lipid transport superfamily protein
-2.85286	1.27e-29	4.69e-28	AT1G06830	-	Glutaredoxin family protein
-2.85427	3.19e-30	1.21e-28	AT1G67865	-	-
-2.85647	1.87e-13	2.55e-12	AT5G18060	SAUR23	SAUR-like auxin-responsive protein family
-2.85665	5.61e-12	6.6e-11	AT5G60900	RLK1	receptor-like protein kinase 1
-2.86206	6.74e-05	0.000297859	AT1G69320	CLE10	CLAVATA3/ESR-RELATED 10
-2.86451	0.00352477	0.0106392	AT4G03816	-	transposable element gene
-2.86722	1.42e-16	2.45e-15	AT1G17610	-	Disease resistance protein (TIR-NBS class)
-2.86771	1.44e-06	8.44e-06	AT3G47090	-	Leucine-rich repeat protein kinase family protein
-2.87272	3.26e-48	2.71e-46	AT2G43590	-	Chitinase family protein
-2.87343	1.35e-09	1.21e-08	AT5G67550	-	-
-2.87636	0.000470904	0.00174223	AT1G06170	-	basic helix-loop-helix (bHLH) DNA-binding superfamily protein
-2.88741	3.12e-06	1.74e-05	AT1G79760	DTA4	downstream target of AGL15-4
-2.90408	1.17e-37	6.39e-36	AT2G44740	CYCP4;1	cyclin p4;1
-2.9049	7.02e-34	3.27e-32	AT2G31230	ATERF15	ethylene-responsive element binding factor 15
-2.90571	6.33e-34	2.98e-32	AT5G06930	-	-
-2.90825	3.63e-87	9.57e-85	AT1G23080	ATPIN7	Auxin efflux carrier family protein
-2.90983	8.52e-08	5.96e-07	AT3G13404	-	-
-2.91123	4.85e-32	2.04e-30	AT3G25770	AOC2	allene oxide cyclase 2
-2.91421	5.37e-10	5.08e-09	AT1G28620	-	-
-2.91564	8.68e-05	0.000376593	AT4G05220	-	Late embryogenesis abundant (LEA) hydroxyproline-rich glycoprotein family
-2.91728	1.19e-13	1.65e-12	AT5G10760	-	Eukaryotic aspartyl protease family protein
-2.93875	3.11e-06	1.74e-05	AT3G13403	-	Defensin-like (DEFL) family protein
-2.9452	0.000494753	0.00182255	AT2G46375	-	-
-2.9496	2.23e-09	1.95e-08	AT5G34790	-	transposable element gene
-2.95	5.78e-10	5.44e-09	AT5G50820	anac097	NAC domain containing protein 97
-2.95171	4.2e-05	0.000193553	AT4G04293	-	transposable element gene
-2.95185	0.000100386	0.000429038	AT1G56550	RGXT3	RhamnoGalacturonan speci&#64257;c Xylosyltransferase 1
-2.95565	8e-05	0.000348803	AT2G23673	-	-
-2.95881	0.00669789	0.0187783	AT5G43240	-	Protein of unknown function (DUF674)
-2.96141	2.66e-18	5.26e-17	AT5G66740	-	Protein of unknown function (DUF620)
-2.96989	0.00210898	0.00678372	AT3G21620	-	ERD (early-responsive to dehydration stress) family protein
-2.97527	0.000570505	0.0020757	AT1G02450	NIMIN-1	NIM1-interacting 1
-2.97555	2.27e-36	1.17e-34	AT1G68600	-	Aluminium activated malate transporter family protein
-2.98028	7.09e-19	1.45e-17	AT4G35640	ATSERAT3;2	serine acetyltransferase 3;2
-2.98309	2.88e-05	0.000136596	AT4G13190	-	Protein kinase superfamily protein
-2.98404	2.19e-14	3.21e-13	AT4G29050	-	Concanavalin A-like lectin protein kinase family protein
-2.99857	1.02e-33	4.67e-32	AT3G26230	CYP71B24	cytochrome P450, family 71, subfamily B, polypeptide 24
-3.00296	9.64e-05	0.000414383	AT1G53690	-	DNA directed RNA polymerase, 7 kDa subunit
-3.0047	2.5e-45	1.85e-43	AT3G05800	AIF1	AtBS1(activation-tagged BRI1 suppressor 1)-interacting factor 1
-3.00606	5.55e-14	7.89e-13	AT1G76955	-	Expressed protein
-3.00831	1.55e-92	4.98e-90	AT3G07010	-	Pectin lyase-like superfamily protein
-3.01031	1.2e-12	1.52e-11	AT5G16570	GLN1;4	glutamine synthetase 1;4
-3.01431	3.74e-05	0.000173831	AT3G48080	-	alpha/beta-Hydrolases superfamily protein
-3.01914	4.74e-53	4.72e-51	AT4G04750	-	Major facilitator superfamily protein
-3.02103	0.00115698	0.00393593	AT5G41780	-	myosin heavy chain-related
-3.02439	1.48e-11	1.66e-10	AT4G34930	-	PLC-like phosphodiesterases superfamily protein
-3.02681	0.000260722	0.00102216	AT1G49220	-	RING/U-box superfamily protein
-3.02757	1.15e-55	1.27e-53	AT5G25840	-	Protein of unknown function (DUF1677)
-3.03188	6.69e-10	6.24e-09	AT1G75550	-	glycine-rich protein
-3.04175	6.03e-55	6.48e-53	AT2G42380	ATBZIP34	Basic-leucine zipper (bZIP) transcription factor family protein
-3.04178	6.18e-39	3.6e-37	AT2G45450	ZPR1	protein binding
-3.0456	1e-56	1.13e-54	AT5G50950	FUM2	FUMARASE 2
-3.06112	0.00192329	0.00623979	AT2G37370	-	-
-3.06211	4.41e-16	7.38e-15	AT4G30180	-	sequence-specific DNA binding transcription factors;transcription regulators
-3.06248	4.1e-25	1.23e-23	AT3G06070	-	-
-3.07298	1.22e-05	6.16e-05	AT5G14570	ATNRT2.7	high affinity nitrate transporter 2.7
-3.07978	7.15e-57	8.16e-55	AT5G02890	-	HXXXD-type acyl-transferase family protein
-3.0956	4.15e-07	2.63e-06	AT1G16390	ATOCT3	organic cation/carnitine transporter 3
-3.09693	0.00368307	0.0110567	AT2G29620	-	-
-3.09882	4.05e-32	1.72e-30	AT5G03120	-	-
-3.10072	9.12e-25	2.67e-23	AT1G18710	AtMYB47	myb domain protein 47
-3.10403	0.00562356	0.0160986	AT4G05430	-	Carbohydrate-binding X8 domain superfamily protein
-3.1054	6.39e-37	3.39e-35	AT5G57780	P1R1	-
-3.11123	0.000416733	0.00155998	AT2G47670	-	Plant invertase/pectin methylesterase inhibitor superfamily protein
-3.11394	3.14e-29	1.13e-27	AT4G34060	DML3	demeter-like protein 3
-3.11733	3.82e-55	4.13e-53	AT1G21130	IGMT4	O-methyltransferase family protein
-3.11995	2.26e-150	2.79e-147	AT2G22540	AGL22	K-box region and MADS-box transcription factor family protein
-3.12126	0.00148813	0.00494472	AT5G07760	-	formin homology 2 domain-containing protein / FH2 domain-containing protein
-3.12188	1.74e-09	1.54e-08	AT2G11810	ATMGD3	monogalactosyldiacylglycerol synthase type C
-3.12312	2.22e-10	2.2e-09	AT3G01960	-	-
-3.12766	6.75e-05	0.00029819	AT4G37400	CYP81F3	cytochrome P450, family 81, subfamily F, polypeptide 3
-3.14845	2.43e-27	8.13e-26	AT3G56970	BHLH038	basic helix-loop-helix (bHLH) DNA-binding superfamily protein
-3.1566	8.23e-06	4.27e-05	AT1G76530	-	Auxin efflux carrier family protein
-3.15741	1.22e-52	1.2e-50	AT5G23020	IMS2	2-isopropylmalate synthase 2
-3.16316	0.0137012	0.0349241	AT3G01080	ATWRKY58	WRKY DNA-binding protein 58
-3.16879	2.98e-27	9.92e-26	AT1G25425	CLE43	CLAVATA3/ESR-RELATED 43
-3.1888	4.01e-36	2.05e-34	AT1G07050	-	CCT motif family protein
-3.19426	4.06e-28	1.39e-26	AT2G30424	TCL2	Homeodomain-like superfamily protein
-3.19946	0.000759794	0.00269014	AT1G75620	-	glyoxal oxidase-related protein
-3.20388	0.000199659	0.000798313	AT5G43890	SUPER1	Flavin-binding monooxygenase family protein
-3.20988	2.06e-32	8.82e-31	AT4G14550	IAA14	indole-3-acetic acid inducible 14
-3.21343	0.000278483	0.00108526	AT3G01345	-	Expressed protein
-3.21472	2.53e-11	2.78e-10	AT1G65310	ATXTH17	xyloglucan endotransglucosylase/hydrolase 17
-3.21668	0.0185835	0.0453237	AT1G62035	MIR171C	MIR171C; miRNA
-3.22333	5.21e-07	3.25e-06	AT1G49370	-	-
-3.22448	1.03e-10	1.06e-09	AT5G59360	-	-
-3.23657	1.41e-26	4.55e-25	AT1G73830	BEE3	BR enhanced expression 3
-3.23683	0.0142972	0.036181	AT1G25098	-	other RNA
-3.23934	2.01e-05	9.77e-05	AT2G32680	AtRLP23	receptor like protein 23
-3.24443	1.62e-57	1.89e-55	AT2G43010	AtPIF4	phytochrome interacting factor 4
-3.25371	1.21e-12	1.53e-11	AT1G21540	-	AMP-dependent synthetase and ligase family protein
-3.25945	2.41e-06	1.37e-05	AT1G30840	ATPUP4	purine permease 4
-3.26149	1.87e-15	3.02e-14	AT4G10150	-	RING/U-box superfamily protein
-3.29207	2.25e-51	2.08e-49	AT1G65190	-	Protein kinase superfamily protein
-3.2961	5.74e-87	1.48e-84	AT4G00360	ATT1	cytochrome P450, family 86, subfamily A, polypeptide 2
-3.29708	7.5e-16	1.24e-14	AT3G15540	IAA19	indole-3-acetic acid inducible 19
-3.29921	2.76e-29	9.95e-28	AT5G05870	UGT76C1	UDP-glucosyl transferase 76C1
-3.30814	1.67e-97	6.07e-95	AT1G11545	XTH8	xyloglucan endotransglucosylase/hydrolase 8
-3.31827	0.00156107	0.00515922	AT2G29165	-	transposable element gene
-3.32609	0.000938873	0.00325729	AT1G04660	-	glycine-rich protein
-3.3269	8.08e-10	7.47e-09	AT3G04210	-	Disease resistance protein (TIR-NBS class)
-3.32789	1.68e-83	3.87e-81	AT4G00050	UNE10	basic helix-loop-helix (bHLH) DNA-binding superfamily protein
-3.33245	1.9e-34	9.16e-33	AT5G07000	ATST2B	sulfotransferase 2B
-3.33402	2.43e-06	1.38e-05	AT1G52800	-	2-oxoglutarate (2OG) and Fe(II)-dependent oxygenase superfamily protein
-3.33456	4.43e-08	3.24e-07	AT1G53830	ATPME2	pectin methylesterase 2
-3.33492	1.35e-06	7.93e-06	AT1G05020	-	ENTH/ANTH/VHS superfamily protein
-3.33759	0.00551903	0.01583	AT3G09595	-	pre-tRNA
-3.34058	8.05e-81	1.76e-78	AT2G18300	HBI1	basic helix-loop-helix (bHLH) DNA-binding superfamily protein
-3.34685	0.00317667	0.00972097	AT2G24870	-	Plant self-incompatibility protein S1 family
-3.34952	1.75e-40	1.08e-38	AT4G17680	-	SBP (S-ribonuclease binding protein) family protein
-3.35468	0.000131684	0.000548099	AT5G48050	-	-
-3.36117	1.32e-07	9.01e-07	AT2G43870	-	Pectin lyase-like superfamily protein
-3.36138	5.75e-40	3.47e-38	AT3G09160	-	RNA-binding (RRM/RBD/RNP motifs) family protein
-3.36572	6.17e-42	4.03e-40	AT3G42806	-	transposable element gene
-3.38043	2.08e-33	9.32e-32	AT3G56980	BHLH039	basic helix-loop-helix (bHLH) DNA-binding superfamily protein
-3.38816	0.00970382	0.0258228	AT3G50390	-	Transducin/WD40 repeat-like superfamily protein
-3.39214	9.91e-12	1.14e-10	AT1G19630	CYP722A1	cytochrome P450, family 722, subfamily A, polypeptide 1
-3.39498	2.44e-29	8.87e-28	AT2G40750	ATWRKY54	WRKY DNA-binding protein 54
-3.39566	4.74e-30	1.79e-28	AT5G18030	-	SAUR-like auxin-responsive protein family
-3.39807	3.69e-21	8.9e-20	AT5G35490	ATMRU1	mto 1 responding up 1
-3.4039	9.68e-33	4.26e-31	AT4G17360	-	Formyl transferase
-3.40629	5.98e-05	0.00026739	AT2G25150	-	HXXXD-type acyl-transferase family protein
-3.41886	7.7e-46	5.92e-44	AT3G50750	BEH1	BES1/BZR1 homolog 1
-3.4191	0.00692952	0.0193445	AT1G29490	-	SAUR-like auxin-responsive protein family
-3.42224	3.3e-114	1.78e-111	AT2G01420	ATPIN4	Auxin efflux carrier family protein
-3.43161	8.35e-111	4.11e-108	AT4G17370	-	Oxidoreductase family protein
-3.43273	0.0116472	0.0302562	AT1G13607	-	Defensin-like (DEFL) family protein
-3.43912	2.54e-11	2.79e-10	AT5G03130	-	-
-3.44069	7.61e-39	4.42e-37	AT1G01390	-	UDP-Glycosyltransferase superfamily protein
-3.44827	1.88e-26	6.03e-25	AT3G20420	ATRTL2	RNAse THREE-like protein 2
-3.44967	8.28e-05	0.000360018	AT1G62770	-	Plant invertase/pectin methylesterase inhibitor superfamily protein
-3.45129	1.73e-46	1.37e-44	AT2G02950	PKS1	phytochrome kinase substrate 1
-3.45293	1.82e-05	8.91e-05	AT3G47100	-	-
-3.46641	0.000311138	0.00120173	AT1G80340	ATGA3OX2	gibberellin 3-oxidase 2
-3.46774	2.25e-164	4.14e-161	AT1G50250	FTSH1	FTSH protease 1
-3.47852	1.12e-61	1.5e-59	AT5G11420	-	Protein of unknown function, DUF642
-3.48186	2.51e-108	1.16e-105	AT4G19170	CCD4	nine-cis-epoxycarotenoid dioxygenase 4
-3.48236	0.00123366	0.0041684	AT3G44805	-	TRAF-like superfamily protein
-3.48515	0.00236767	0.00750357	AT4G10695	-	CDC68-related
-3.48616	8.04e-10	7.43e-09	AT1G67710	ARR11	response regulator 11
-3.48789	0.00100405	0.00346088	AT2G34940	BP80-3;2	VACUOLAR SORTING RECEPTOR 5
-3.48832	3.52e-15	5.57e-14	AT1G33340	-	ENTH/ANTH/VHS superfamily protein
-3.49626	1.1e-31	4.57e-30	AT1G48260	CIPK17	CBL-interacting protein kinase 17
-3.49646	3.21e-10	3.11e-09	AT3G48790	-	Pyridoxal phosphate (PLP)-dependent transferases superfamily protein
-3.50951	5.09e-14	7.25e-13	AT3G18217	MIR157C	MIR157C; miRNA
-3.51323	7.91e-71	1.46e-68	AT2G28550	RAP2.7	related to AP2.7
-3.54668	0.000802083	0.00282631	AT5G15430	-	Plant calmodulin-binding protein-related
-3.56465	7.65e-06	4e-05	AT4G32280	IAA29	indole-3-acetic acid inducible 29
-3.57328	0.00382444	0.0114192	AT2G24800	-	Peroxidase superfamily protein
-3.57383	0.00178875	0.00583589	AT3G26815	MIR169K	MIR169K; miRNA
-3.58173	7.82e-08	5.51e-07	AT2G39240	-	RNA polymerase I specific transcription initiation factor RRN3 protein
-3.59134	2.04e-17	3.78e-16	AT1G06980	-	-
-3.60675	3.67e-07	2.34e-06	AT2G23960	-	Class I glutamine amidotransferase-like superfamily protein
-3.61246	1.7e-13	2.31e-12	AT2G28580	-	Plant protein of unknown function (DUF247)
-3.62257	7.15e-12	8.32e-11	AT2G41240	BHLH100	basic helix-loop-helix protein 100
-3.64121	0.0027824	0.00865198	AT2G16140	-	transposable element gene
-3.66397	2.62e-86	6.6e-84	AT1G19960	-	-
-3.67956	6.78e-19	1.39e-17	AT5G39860	BHLH136	basic helix-loop-helix (bHLH) DNA-binding family protein
-3.68235	3.66e-15	5.78e-14	AT3G61920	-	-
-3.69998	0.0205744	0.0494979	AT3G54823	-	transposable element gene
-3.75765	2.98e-49	2.56e-47	AT1G04250	AXR3	AUX/IAA transcriptional regulator family protein
-3.76651	8.87e-91	2.62e-88	AT3G05730	-	-
-3.77016	9.15e-26	2.81e-24	AT5G35480	-	-
-3.77548	4.74e-86	1.17e-83	AT2G26580	YAB5	plant-specific transcription factor YABBY family protein
-3.78186	5.01e-70	8.94e-68	AT5G02760	-	Protein phosphatase 2C family protein
-3.78519	0.00544182	0.0156288	AT5G07040	-	RING/U-box superfamily protein
-3.79993	0.000133218	0.000553753	AT5G61160	AACT1	anthocyanin 5-aromatic acyltransferase 1
-3.81874	2.95e-26	9.32e-25	AT3G03820	SAUR29	SAUR-like auxin-responsive protein family
-3.83515	2.22e-37	1.2e-35	AT5G19260	FAF3	Protein of unknown function (DUF3049)
-3.84564	4.19e-33	1.85e-31	AT5G66610	DAR7	DA1-related protein 7
-3.85779	0.00376979	0.0112819	AT1G58130	-	-
-3.86751	4.3e-17	7.77e-16	AT5G03350	-	Legume lectin family protein
-3.88919	3.4e-38	1.91e-36	AT3G48280	CYP71A25	cytochrome P450, family 71, subfamily A, polypeptide 25
-3.90258	4.87e-23	1.31e-21	AT3G50120	-	Plant protein of unknown function (DUF247)
-3.92953	2.9e-05	0.000137362	AT3G27500	-	Cysteine/Histidine-rich C1 domain family protein
-3.97046	2.52e-08	1.91e-07	AT2G19660	-	Cysteine/Histidine-rich C1 domain family protein
-3.97322	9.7e-05	0.000416272	AT2G14230	-	transposable element gene
-3.98596	2.06e-12	2.54e-11	AT1G76610	-	Protein of unknown function, DUF617
-4.00579	1.01e-23	2.82e-22	AT1G70260	UMAMIT36	nodulin MtN21 /EamA-like transporter family protein
-4.01481	1.17e-23	3.26e-22	AT5G59670	-	Leucine-rich repeat protein kinase family protein
-4.02133	3.6e-05	0.000168028	AT4G28790	-	basic helix-loop-helix (bHLH) DNA-binding superfamily protein
-4.02326	8.11e-59	1e-56	AT1G24147	-	-
-4.02815	3.02e-09	2.6e-08	AT1G01190	CYP78A8	cytochrome P450, family 78, subfamily A, polypeptide 8
-4.03393	0.000101759	0.000433986	AT1G12630	-	Integrase-type DNA-binding superfamily protein
-4.04074	8.08e-58	9.67e-56	AT2G39850	-	Subtilisin-like serine endopeptidase family protein
-4.04758	0.00113799	0.00388029	AT1G68180	-	RING/U-box superfamily protein
-4.04791	2.75e-103	1.11e-100	AT2G15020	-	-
-4.04831	0.00109839	0.00376145	AT3G01630	-	Major facilitator superfamily protein
-4.05161	2.86e-26	9.05e-25	AT1G11340	-	S-locus lectin protein kinase family protein
-4.07379	9.08e-41	5.69e-39	AT4G16515	CLEL 6	-
-4.0845	9.19e-92	2.86e-89	AT5G42530	-	-
-4.09114	0.00652751	0.0183448	AT3G27473	-	Cysteine/Histidine-rich C1 domain family protein
-4.09745	3.29e-86	8.18e-84	AT4G12310	CYP706A5	cytochrome P450, family 706, subfamily A, polypeptide 5
-4.11222	0.000339032	0.00129591	AT2G15810	-	transposable element gene
-4.11298	0.00163684	0.00538711	AT1G63910	AtMYB103	myb domain protein 103
-4.15275	0.00182583	0.00595163	AT2G15060	-	transposable element gene
-4.15887	9.52e-139	8.78e-136	AT5G63180	-	Pectin lyase-like superfamily protein
-4.16184	2.04e-08	1.57e-07	AT5G65320	-	basic helix-loop-helix (bHLH) DNA-binding superfamily protein
-4.1686	6.2e-05	0.000276004	AT5G59680	-	Leucine-rich repeat protein kinase family protein
-4.17636	0.00581525	0.016583	AT3G48010	ATCNGC16	cyclic nucleotide-gated channel 16
-4.18342	3.81e-41	2.43e-39	AT5G54585	-	-
-4.18494	0.000964633	0.00333852	AT3G26235	-	-
-4.1966	9.79e-06	5.01e-05	AT1G20990	-	Cysteine/Histidine-rich C1 domain family protein
-4.19786	0.000158435	0.000648472	AT1G04610	YUC3	YUCCA 3
-4.20478	0.000117242	0.000493551	AT1G13430	ATST4C	sulfotransferase 4C
-4.22262	9.83e-20	2.14e-18	AT1G29460	-	SAUR-like auxin-responsive protein family
-4.24938	0.000327604	0.0012583	AT4G01820	ABCB3	P-glycoprotein 3
-4.27471	3.99e-17	7.23e-16	AT4G26830	-	O-Glycosyl hydrolases family 17 protein
-4.28973	7.07e-96	2.53e-93	AT2G27402	-	-
-4.29961	9.56e-31	3.77e-29	AT3G58070	GIS	C2H2 and C2HC zinc fingers superfamily protein
-4.31761	7.04e-25	2.08e-23	AT2G20750	ATEXPB1	expansin B1
-4.32449	8.09e-11	8.43e-10	AT4G36110	SAUR9	SAUR-like auxin-responsive protein family
-4.3262	0.000132847	0.000552524	AT1G11735	MIR171B	MIR171B; miRNA
-4.33912	3.92e-08	2.88e-07	AT5G03960	IQD12	IQ-domain 12
-4.35794	0.0199196	0.0481476	ATMG00120	ORF143	-
-4.35935	2.02e-45	1.51e-43	AT4G29740	ATCKX4	cytokinin oxidase 4
-4.39212	7.04e-05	0.000309903	AT1G73140	TBL31	Plant protein of unknown function (DUF828)
-4.39298	1.71e-90	4.91e-88	AT2G41090	-	Calcium-binding EF-hand family protein
-4.40272	0.0199394	0.048185	AT1G31990	-	-
-4.4352	9.53e-12	1.09e-10	AT3G53250	-	SAUR-like auxin-responsive protein family
-4.43673	0.000233192	0.00092223	AT5G01747	MIR164	MIR164/MIR164B; miRNA
-4.48781	2.24e-152	3.1e-149	AT3G58120	ATBZIP61	Basic-leucine zipper (bZIP) transcription factor family protein
-4.49184	0.0167689	0.0414782	AT1G64020	-	Serine protease inhibitor (SERPIN) family protein
-4.50967	1.56e-10	1.57e-09	AT3G03830	SAUR28	SAUR-like auxin-responsive protein family
-4.51043	1.21e-06	7.16e-06	AT1G11740	-	ankyrin repeat family protein
-4.52259	0.0033227	0.0101078	AT1G18350	ATMKK7	MAP kinase kinase 7
-4.54391	1.82e-20	4.16e-19	AT3G09550	-	Ankyrin repeat family protein
-4.54668	4.71e-07	2.95e-06	AT1G13470	-	Protein of unknown function (DUF1262)
-4.56365	4.19e-18	8.19e-17	AT4G01390	-	TRAF-like family protein
-4.57436	3.73e-83	8.52e-81	AT3G14210	ESM1	epithiospecifier modifier 1
-4.58083	0.00165363	0.0054327	AT4G11810	-	Major Facilitator Superfamily with SPX (SYG1/Pho81/XPR1) domain-containing protein
-4.5812	1.32e-14	1.98e-13	AT3G46490	-	2-oxoglutarate (2OG) and Fe(II)-dependent oxygenase superfamily protein
-4.59904	0.0116307	0.0302188	AT2G43138	-	snoRNA
-4.60923	1.09e-08	8.67e-08	AT5G05840	-	Protein of unknown function (DUF620)
-4.61384	6.46e-05	0.000286547	AT1G25422	-	-
-4.67919	0.0071645	0.0198953	AT5G48175	-	-
-4.68308	3.27e-06	1.81e-05	AT3G09330	-	Transmembrane amino acid transporter family protein
-4.70351	2.76e-88	7.64e-86	AT3G56060	-	Glucose-methanol-choline (GMC) oxidoreductase family protein
-4.70529	1.88e-06	1.09e-05	AT1G23965	-	-
-4.71253	5.56e-06	2.97e-05	AT1G19510	ATRL5	RAD-like 5
-4.71287	5.18e-08	3.74e-07	AT2G11150	-	transposable element gene
-4.74532	1.71e-07	1.15e-06	AT4G14819	-	Protein of unknown function (DUF1677)
-4.74595	5.17e-20	1.14e-18	AT3G03840	SAUR27	SAUR-like auxin-responsive protein family
-4.77923	8.2e-130	6.26e-127	AT5G64770	CLEL 9	-
-4.82582	1.7e-05	8.39e-05	AT5G02110	CYCD7	CYCLIN D7;1
-4.82596	7e-26	2.17e-24	AT3G03850	SAUR26	SAUR-like auxin-responsive protein family
-4.8353	1.11e-09	1.01e-08	AT5G14330	-	-
-4.9094	0.00431844	0.0127125	AT3G01700	AGP11	arabinogalactan protein 11
-4.92215	1.83e-05	8.97e-05	AT4G03450	-	Ankyrin repeat family protein
-4.94729	1.21e-10	1.23e-09	AT5G18300	anac088	NAC domain containing protein 88
-4.95276	1.8e-08	1.4e-07	AT4G11780	TRM10	-
-4.96022	0.00274913	0.00856293	AT4G03175	-	Protein kinase superfamily protein
-4.9664	0.0185812	0.0453232	AT2G15070	-	transposable element gene
-4.97185	1.84e-47	1.5e-45	AT1G29440	SAUR63	SAUR-like auxin-responsive protein family
-5.01474	2.34e-14	3.43e-13	AT1G75250	ATRL6	RAD-like 6
-5.0155	1.56e-13	2.13e-12	AT1G47440	-	-
-5.02621	9.27e-08	6.46e-07	AT2G26220	-	-
-5.04985	0.0164421	0.0407975	AT3G28830	-	Protein of unknown function (DUF1216)
-5.05354	2.97e-07	1.92e-06	AT2G46300	-	Late embryogenesis abundant (LEA) hydroxyproline-rich glycoprotein family
-5.05671	2.87e-91	8.7e-89	AT4G17030	AT-EXPR	expansin-like B1
-5.0937	0.00278406	0.00865593	AT5G49270	COBL9	COBRA-like extracellular glycosyl-phosphatidyl inositol-anchored protein family
-5.15701	0.000123274	0.000516687	AT5G58360	ATOFP3	ovate family protein 3
-5.17086	0.0108399	0.0284157	AT2G07220	-	transposable element gene
-5.17415	4.01e-30	1.51e-28	AT2G25510	-	-
-5.21921	0.0097786	0.0259968	AT3G46310	-	-
-5.22044	0.00151981	0.00504015	AT3G28315	-	transposable element gene
-5.22884	6.22e-85	1.5e-82	AT1G26945	KDR	basic helix-loop-helix (bHLH) DNA-binding superfamily protein
-5.23308	0.00116806	0.00397058	AT4G09430	-	Disease resistance protein (TIR-NBS-LRR class) family
-5.23738	5.16e-14	7.35e-13	AT1G66100	-	Plant thionin
-5.23971	2.91e-111	1.47e-108	AT3G50740	UGT72E1	UDP-glucosyl transferase 72E1
-5.24039	0.00815951	0.0222453	AT5G50060	-	Plant invertase/pectin methylesterase inhibitor superfamily protein
-5.25092	0.00124988	0.00422022	AT4G03811	-	other RNA
-5.26458	6.42e-05	0.000285007	AT3G05150	-	Major facilitator superfamily protein
-5.27134	5.01e-25	1.49e-23	AT5G46830	ATNIG1	NACL-inducible gene 1
-5.27972	9.68e-58	1.15e-55	AT4G39770	TPPH	Haloacid dehalogenase-like hydrolase (HAD) superfamily protein
-5.28695	1.86e-26	5.96e-25	AT4G12320	CYP706A6	cytochrome P450, family 706, subfamily A, polypeptide 6
-5.29693	0.0114799	0.0299059	AT5G04970	-	Plant invertase/pectin methylesterase inhibitor superfamily
-5.3198	0.0141565	0.0358863	AT1G80390	IAA15	indole-3-acetic acid inducible 15
-5.32591	0.0150384	0.0377675	AT1G62935	-	-
-5.36388	3.03e-05	0.00014353	AT2G15800	-	transposable element gene
-5.38218	2.11e-10	2.09e-09	AT3G55646	-	-
-5.39532	1.35e-133	1.15e-130	AT1G31580	CXC750	ECS1
-5.42189	9.24e-46	7.06e-44	AT2G32160	-	S-adenosyl-L-methionine-dependent methyltransferases superfamily protein
-5.42481	2.22e-40	1.37e-38	AT5G54610	ANK	ankyrin
-5.43263	0.000708852	0.00252373	AT1G62835	-	-
-5.53812	1.47e-152	2.32e-149	AT5G24380	ATYSL2	YELLOW STRIPE like 2
-5.54324	1.74e-24	5.01e-23	AT2G47880	-	Glutaredoxin family protein
-5.54325	9.7e-50	8.52e-48	AT2G46440	ATCNGC11	cyclic nucleotide-gated channels
-5.58886	0.00352263	0.0106342	AT3G13400	sks13	SKU5 similar 13
-5.59695	0.000247121	0.000972283	AT3G19310	-	PLC-like phosphodiesterases superfamily protein
-5.65011	0.00396995	0.0118075	AT1G63960	-	Copper transport protein family
-5.66401	0.000174643	0.000708108	AT1G57850	-	Toll-Interleukin-Resistance (TIR) domain family protein
-5.6734	0.00919771	0.0246687	AT3G48130	RSU1	-
-5.74687	1.37e-114	8.01e-112	AT3G16660	-	Pollen Ole e 1 allergen and extensin family protein
-5.7474	0.00186505	0.00606607	AT3G36659	-	Plant invertase/pectin methylesterase inhibitor superfamily protein
-5.74991	5.99e-59	7.46e-57	AT1G29430	-	SAUR-like auxin-responsive protein family
-5.76842	0.00388273	0.0115698	AT5G37950	-	UDP-Glycosyltransferase superfamily protein
-5.77745	0.00112731	0.00384682	AT2G42388	-	other RNA
-5.79192	0.00141312	0.0047153	AT1G08090	ACH1	nitrate transporter 2:1
-5.79251	9.81e-05	0.000420461	AT5G40790	-	-
-5.79354	9.51e-15	1.45e-13	AT2G14560	LURP1	Protein of unknown function (DUF567)
-5.81211	6.27e-15	9.73e-14	AT5G17040	-	UDP-Glycosyltransferase superfamily protein
-5.83856	0.000279013	0.00108675	AT4G01380	-	plastocyanin-like domain-containing protein
-5.87206	1.09e-06	6.5e-06	AT1G53480	ATMRD1	mto 1 responding down 1
-5.88275	0.000782033	0.00276225	AT4G20370	TSF	PEBP (phosphatidylethanolamine-binding protein) family protein
-5.88348	1.73e-107	7.35e-105	AT5G44400	-	FAD-binding Berberine family protein
-5.9637	6.31e-63	8.68e-61	AT3G46900	COPT2	copper transporter 2
-6.01487	0.00110974	0.00379622	AT1G24130	-	Transducin/WD40 repeat-like superfamily protein
-6.04473	0.0020558	0.00663434	AT3G16680	-	DNA binding;DNA-directed RNA polymerases
-6.06587	1.47e-06	8.63e-06	AT1G29420	-	SAUR-like auxin-responsive protein family
-6.12511	3.12e-10	3.03e-09	AT1G15580	ATAUX2-27	indole-3-acetic acid inducible 5
-6.1289	5.2e-44	3.68e-42	AT1G29450	-	SAUR-like auxin-responsive protein family
-6.13309	2.45e-16	4.16e-15	AT5G23270	ATSTP11	sugar transporter 11
-6.16311	9.66e-264	7.13e-260	AT4G25100	ATFSD1	Fe superoxide dismutase 1
-6.20569	0.000701064	0.0024999	AT1G63580	-	Receptor-like protein kinase-related family protein
-6.2463	1.2e-05	6.08e-05	AT4G21200	ATGA2OX8	gibberellin 2-oxidase 8
-6.27366	0.000108057	0.000458722	AT1G63570	-	Receptor-like protein kinase-related family protein
-6.50954	9.26e-06	4.77e-05	AT2G37030	-	SAUR-like auxin-responsive protein family
-6.53466	0.00017716	0.000717421	AT3G16540	DEG11	DegP protease 11
-6.62009	1.69e-12	2.1e-11	AT3G10185	-	Gibberellin-regulated family protein
-6.65056	1.07e-12	1.37e-11	AT2G37720	TBL15	TRICHOME BIREFRINGENCE-LIKE 15
-6.6788	2.22e-37	1.2e-35	AT2G40610	ATEXP8	expansin A8
-6.94262	1.38e-05	6.88e-05	AT4G04840	ATMSRB6	methionine sulfoxide reductase B6
-7.03128	1.64e-128	1.21e-125	AT2G41940	ZFP8	zinc finger protein 8
-7.12498	2.43e-06	1.38e-05	AT5G59520	AtZIP2	ZRT/IRT-like protein 2
-7.19635	5.87e-07	3.64e-06	AT5G14565	MIR398C	MIR398C; miRNA
-7.25977	3.91e-07	2.48e-06	AT3G26818	MIR169M	MIR169M; miRNA
-7.26189	3.17e-08	2.37e-07	AT3G02670	-	Glycine-rich protein family
-7.35656	1.62e-07	1.09e-06	AT2G21990	-	Protein of unknown function, DUF617
-7.36562	6.51e-07	4.01e-06	AT2G18010	-	SAUR-like auxin-responsive protein family
-7.3888	1.98e-07	1.32e-06	AT1G71200	-	basic helix-loop-helix (bHLH) DNA-binding superfamily protein
-7.57145	1.07e-38	6.17e-37	AT2G39250	SNZ	Integrase-type DNA-binding superfamily protein
-7.59636	3.5e-07	2.24e-06	AT5G28335	-	transposable element gene
-7.67389	6.06e-08	4.32e-07	AT1G62190	-	Kua-ubiquitin conjugating enzyme hybrid localisation domain
-7.81468	1.37e-08	1.08e-07	AT5G45080	AtPP2-A6	phloem protein 2-A6
-7.83604	7.21e-09	5.89e-08	AT1G65330	AGL37	MADS-box transcription factor family protein
-7.8797	1.59e-18	3.19e-17	AT1G56600	AtGolS2	galactinol synthase 2
-7.95601	3.36e-10	3.25e-09	AT1G52830	IAA6	indole-3-acetic acid 6
-7.98946	2.73e-10	2.66e-09	AT3G50140	-	Plant protein of unknown function (DUF247)
-8.01473	2.27e-09	1.98e-08	AT5G65800	ACS5	ACC synthase 5
-8.01819	6.26e-21	1.48e-19	AT3G48720	DCF	HXXXD-type acyl-transferase family protein
-8.0693	3.24e-07	2.09e-06	AT3G22235	-	-
-8.28142	8.33e-10	7.69e-09	AT5G18010	SAUR19	SAUR-like auxin-responsive protein family
-8.44766	1.46e-10	1.48e-09	AT1G14880	AtPCR1	PLANT CADMIUM RESISTANCE 1
-8.46267	9.96e-12	1.14e-10	AT3G45860	CRK4	cysteine-rich RLK (RECEPTOR-like protein kinase) 4
-8.62607	1.57e-38	9.02e-37	AT4G14400	ACD6	ankyrin repeat family protein
-8.85139	4.03e-11	4.36e-10	AT3G22231	PCC1	pathogen and circadian controlled 1
-9.17262	2.46e-13	3.31e-12	AT5G18050	SAUR22	SAUR-like auxin-responsive protein family
-9.69957	4.48e-15	7.02e-14	AT3G42800	-	-
-10.4062	8.88e-18	1.69e-16	AT2G22810	ACC4	1-aminocyclopropane-1-carboxylate synthase 4
-10.6329	2.78e-24	7.97e-23	AT3G16670	-	Pollen Ole e 1 allergen and extensin family protein
-11.8282	2.1e-13	2.84e-12	AT1G31690	-	Copper amine oxidase family protein

### Sheet: inflorescence
Supplemental Data Set DS2. Genes found to be deregulated in an RNA-seq analysis of icu11-5, cp2-1, icu11-5 cp2-1, emf2-3 and inflorescence.
Differencial experession of inflorescence vs Col-0
Log2 [Fold Change]	p-value	adjusted p-value	AGI code	Gene name	Description
17.7113	1.57e-50	3.96e-49	AT2G47040	VGD1	Plant invertase/pectin methylesterase inhibitor superfamily
17.6349	4.25e-50	1.06e-48	AT1G02790	PGA4	polygalacturonase 4
17.4504	3.55e-49	8.58e-48	AT5G07530	ATGRP-7	glycine rich protein 17
17.386	1.13e-48	2.7e-47	AT1G75940	ATA27	Glycosyl hydrolase superfamily protein
17.2587	3.68e-48	8.67e-47	AT3G01270	-	Pectate lyase family protein
17.0434	9.18e-47	2.07e-45	AT3G07850	-	Pectin lyase-like superfamily protein
16.8909	8.54e-46	1.87e-44	AT5G07550	ATGRP19	glycine-rich protein 19
16.8512	9.2e-46	2.01e-44	AT3G14040	-	Pectin lyase-like superfamily protein
16.8204	2.02e-45	4.36e-44	AT3G28790	-	Protein of unknown function (DUF1216)
16.7403	2.6e-45	5.6e-44	AT3G07820	-	Pectin lyase-like superfamily protein
16.6806	3.74e-45	8.03e-44	AT1G57750	CYP96A15	cytochrome P450, family 96, subfamily A, polypeptide 15
16.489	6.62e-44	1.35e-42	AT5G07410	-	Pectin lyase-like superfamily protein
16.3939	1.12e-43	2.27e-42	AT2G47030	VGDH1	Plant invertase/pectin methylesterase inhibitor superfamily
16.3065	4.85e-43	9.62e-42	AT3G62170	VGDH2	VANGUARD 1 homolog 2
16.2264	7.61e-43	1.5e-41	AT5G45890	SAG12	senescence-associated gene 12
16.2118	1.07e-42	2.1e-41	AT5G07430	-	Pectin lyase-like superfamily protein
16.19	4.14e-42	7.94e-41	AT1G66850	-	Bifunctional inhibitor/lipid-transfer protein/seed storage 2S albumin superfamily protein
16.172	3.09e-42	5.94e-41	AT3G28980	-	Protein of unknown function (DUF1216)
16.1434	2.4e-42	4.63e-41	AT5G45880	-	Pollen Ole e 1 allergen and extensin family protein
16.1291	5.45e-42	1.04e-40	AT1G75910	EXL4	extracellular lipase 4
16.0679	1.6e-41	3e-40	AT3G25050	XTH3	xyloglucan endotransglucosylase/hydrolase 3
15.7469	2.33e-40	4.21e-39	AT1G61566	RALFL9	ralf-like 9
15.7409	6.84e-40	1.2e-38	AT3G51590	LTP12	lipid transfer protein 12
15.7098	3.01e-40	5.36e-39	AT1G55560	sks14	SKU5 similar 14
15.6687	5.1e-40	9.01e-39	AT5G39880	-	-
15.6271	1.81e-39	3.12e-38	AT1G75930	EXL6	extracellular lipase 6
15.59	1.49e-39	2.59e-38	AT3G01240	-	-
15.517	3.3e-39	5.67e-38	AT3G49540	-	-
15.5008	6.77e-39	1.15e-37	AT1G69940	ATPPME1	Pectin lyase-like superfamily protein
15.4959	9.74e-39	1.65e-37	AT1G68875	-	-
15.3191	2.75e-38	4.6e-37	AT3G43860	AtGH9A4	glycosyl hydrolase 9A4
15.2984	3.54e-38	5.9e-37	AT3G13390	sks11	SKU5 similar 11
15.2452	6.13e-38	1.01e-36	AT3G62710	-	Glycosyl hydrolase family protein
15.2162	9.44e-38	1.55e-36	AT5G61720	-	Protein of unknown function (DUF1216)
15.1805	3.27e-37	5.27e-36	AT2G24210	TPS10	terpene synthase 10
15.1468	1.98e-37	3.21e-36	AT5G48140	-	Pectin lyase-like superfamily protein
15.092	3.22e-37	5.19e-36	AT5G44630	-	Terpenoid cyclases/Protein prenyltransferases superfamily protein
15.0795	4.75e-37	7.62e-36	AT1G05580	ATCHX23	cation/H+ exchanger 23
14.9295	3.08e-36	4.78e-35	AT1G23240	-	Caleosin-related family protein
14.9253	2.8e-36	4.36e-35	AT1G55570	sks12	SKU5 similar 12
14.7843	9.87e-36	1.51e-34	AT2G24450	FLA3	FASCICLIN-like arabinogalactan protein 3 precursor
14.7312	1.47e-35	2.23e-34	AT1G72290	-	Kunitz family trypsin and protease inhibitor protein
14.7054	1.97e-35	2.98e-34	AT3G05610	-	Plant invertase/pectin methylesterase inhibitor superfamily
14.6934	3.52e-35	5.27e-34	AT4G28395	A7	Bifunctional inhibitor/lipid-transfer protein/seed storage 2S albumin superfamily protein
14.633	7.55e-35	1.12e-33	AT4G14080	MEE48	O-Glycosyl hydrolases family 17 protein
14.6033	7.06e-35	1.05e-33	AT2G07040	AtPRK2	Leucine-rich repeat protein kinase family protein
14.5878	7.14e-35	1.06e-33	AT4G02250	-	Plant invertase/pectin methylesterase inhibitor superfamily protein
14.4887	2.43e-34	3.56e-33	AT2G26850	-	F-box family protein
14.4482	4.07e-34	5.91e-33	AT1G03050	-	ENTH/ANTH/VHS superfamily protein
14.4258	3.68e-34	5.36e-33	AT4G24640	APPB1	Plant invertase/pectin methylesterase inhibitor superfamily protein
14.3711	1.32e-33	1.89e-32	AT2G34870	MEE26	hydroxyproline-rich glycoprotein family protein
14.3677	1.2e-33	1.72e-32	AT5G07540	ATGRP-6	glycine-rich protein 16
14.3309	1.73e-33	2.46e-32	AT2G23800	GGPS2	geranylgeranyl pyrophosphate synthase 2
14.325	1.12e-33	1.61e-32	AT2G31500	CPK24	calcium-dependent protein kinase 24
14.2868	1.71e-33	2.43e-32	AT2G39060	AtSWEET9	Nodulin MtN3 family protein
14.2828	1.47e-33	2.09e-32	AT3G02310	AGL4	K-box region and MADS-box transcription factor family protein
14.2635	2.18e-33	3.09e-32	AT3G28810	-	Protein of unknown function (DUF1216)
14.2444	3.23e-33	4.53e-32	AT3G28917	MIF2	mini zinc finger 2
14.2423	2.96e-33	4.17e-32	AT1G66210	-	Subtilisin-like serine endopeptidase family protein
14.2097	5.96e-33	8.28e-32	AT2G22055	RALFL15	RALF-like 15
14.2076	5.46e-33	7.59e-32	AT1G67990	ATTSM1	S-adenosyl-L-methionine-dependent methyltransferases superfamily protein
14.2004	4.77e-33	6.65e-32	AT1G61110	anac025	NAC domain containing protein 25
14.1778	5.2e-33	7.24e-32	AT4G03290	-	EF hand calcium-binding protein family
14.1727	9.4e-33	1.29e-31	AT3G21180	ACA9	autoinhibited Ca(2+)-ATPase 9
14.1537	7.26e-33	1.01e-31	AT3G57690	AGP23	arabinogalactan protein 23
14.143	8.88e-33	1.22e-31	AT3G02810	-	Protein kinase superfamily protein
14.14	8.59e-33	1.19e-31	AT5G60615	-	Defensin-like (DEFL) family protein
14.0799	1.73e-32	2.35e-31	AT5G15110	-	Pectate lyase family protein
14.0762	2.16e-29	2.63e-28	AT2G07560	AHA6	H(+)-ATPase 6
14.0171	3.44e-32	4.65e-31	AT2G19070	SHT	spermidine hydroxycinnamoyl transferase
14.0093	3.2e-32	4.32e-31	AT3G01230	-	-
13.9978	4.76e-32	6.38e-31	AT5G26692	-	Putative membrane lipoprotein
13.9691	4.93e-32	6.61e-31	AT5G28690	-	Protein of unknown function (DUF1685)
13.9296	1.2e-31	1.59e-30	AT3G11980	FAR2	Jojoba acyl CoA reductase-related male sterility protein
13.9128	7.89e-32	1.05e-30	AT1G60740	-	Thioredoxin superfamily protein
13.9072	8.68e-32	1.15e-30	AT3G62180	-	Plant invertase/pectin methylesterase inhibitor superfamily protein
13.9064	1.01e-31	1.34e-30	AT5G20390	-	Glycosyl hydrolase superfamily protein
13.8619	2.04e-31	2.68e-30	AT1G44542	-	Cyclase family protein
13.8578	1.87e-31	2.46e-30	AT5G27870	-	Plant invertase/pectin methylesterase inhibitor superfamily
13.8554	2.15e-31	2.83e-30	AT5G59120	ATSBT4.13	subtilase 4.13
13.832	1.67e-31	2.2e-30	AT3G52600	AtCWIN2	cell wall invertase 2
13.8275	2.78e-31	3.64e-30	AT1G28430	CYP705A24	cytochrome P450, family 705, subfamily A, polypeptide 24
13.7899	2.25e-31	2.95e-30	AT4G24000	ATCSLG2	cellulose synthase like G2
13.7775	2.98e-31	3.9e-30	AT3G17060	-	Pectin lyase-like superfamily protein
13.7614	5.17e-31	6.7e-30	AT3G27810	ATMYB21	myb domain protein 21
13.7421	4.27e-31	5.56e-30	AT5G15140	-	Galactose mutarotase-like superfamily protein
13.7156	8.89e-31	1.15e-29	AT5G16920	-	Fasciclin-like arabinogalactan family protein
13.6971	8.46e-31	1.09e-29	AT5G07230	-	Bifunctional inhibitor/lipid-transfer protein/seed storage 2S albumin superfamily protein
13.6872	1.13e-30	1.44e-29	AT2G03740	-	late embryogenesis abundant domain-containing protein / LEA domain-containing protein
13.6754	1.11e-30	1.42e-29	AT3G09530	ATEXO70H3	exocyst subunit exo70 family protein H3
13.6673	9.09e-31	1.17e-29	AT5G13380	-	Auxin-responsive GH3 family protein
13.6634	1.05e-30	1.34e-29	AT3G25810	-	Terpenoid cyclases/Protein prenyltransferases superfamily protein
13.6471	1.8e-30	2.28e-29	AT1G27710	-	Glycine-rich protein family
13.641	2.48e-30	3.12e-29	AT5G48210	-	Protein of unknown function (DUF1278)
13.616	1.73e-30	2.19e-29	AT1G28270	RALFL4	ralf-like 4
13.5977	2.87e-30	3.61e-29	AT2G05850	scpl38	serine carboxypeptidase-like 38
13.5703	2.34e-30	2.96e-29	AT3G26110	-	Anther-specific protein agp1-like
13.5685	2.96e-30	3.72e-29	AT4G04930	DES-1-LIKE	fatty acid desaturase family protein
13.544	3.6e-30	4.5e-29	AT5G28680	ANX2	Malectin/receptor-like protein kinase family protein
13.5253	4.68e-30	5.84e-29	AT5G39400	ATPTEN1	Calcium/lipid-binding (CaLB) phosphatase
13.4998	4.74e-30	5.92e-29	AT1G75790	sks18	SKU5 similar 18
13.487	5.67e-30	7.05e-29	AT1G35490	-	bZIP family transcription factor
13.4646	8.32e-30	1.03e-28	AT1G62940	ACOS5	acyl-CoA synthetase 5
13.4456	8.95e-30	1.1e-28	AT3G01085	-	Protein kinase superfamily protein
13.4385	1.23e-29	1.51e-28	AT5G38760	-	Late embryogenesis abundant protein (LEA) family protein
13.415	1.35e-29	1.66e-28	AT3G12000	-	S-locus related protein SLR1, putative (S1)
13.4137	1.24e-29	1.53e-28	AT1G08140	ATCHX6A	cation/H+ exchanger 6A
13.3969	2.12e-29	2.58e-28	AT1G30795	-	Glycine-rich protein family
13.3965	1.5e-29	1.83e-28	AT1G15460	ATBOR4	HCO3- transporter family
13.3799	1.43e-29	1.75e-28	AT1G29140	-	Pollen Ole e 1 allergen and extensin family protein
13.3749	1.87e-29	2.28e-28	AT5G12000	-	Protein kinase protein with adenine nucleotide alpha hydrolases-like domain
13.3724	3.43e-29	4.13e-28	AT1G44224	-	ECA1 gametogenesis related family protein
13.3308	2.66e-29	3.22e-28	AT2G13350	-	Calcium-dependent lipid-binding (CaLB domain) family protein
13.3284	3.17e-29	3.82e-28	AT5G52160	-	Bifunctional inhibitor/lipid-transfer protein/seed storage 2S albumin superfamily protein
13.3274	3.22e-29	3.89e-28	AT4G39610	-	Protein of unknown function, DUF617
13.3073	6.21e-29	7.39e-28	AT1G26720	-	-
13.306	4.33e-29	5.2e-28	AT1G72110	-	O-acyltransferase (WSD1-like) family protein
13.3056	4.24e-29	5.1e-28	AT4G11760	LCR17	low-molecular-weight cysteine-rich 17
13.2952	3.87e-29	4.66e-28	AT5G62750	-	-
13.2681	4.75e-38	7.89e-37	AT5G47000	-	Peroxidase superfamily protein
13.2363	6.41e-29	7.62e-28	AT5G23960	ATTPS21	terpene synthase 21
13.2272	8.86e-29	1.05e-27	AT5G18910	-	Protein kinase superfamily protein
13.1823	8.57e-29	1.01e-27	AT3G20520	GDPDL5	SHV3-like 3
13.1332	1.64e-28	1.92e-27	AT1G01310	-	CAP (Cysteine-rich secretory proteins, Antigen 5, and Pathogenesis-related 1 protein) superfamily protein
13.1245	2.6e-28	3.02e-27	AT3G52810	ATPAP21	purple acid phosphatase 21
13.1078	2.94e-28	3.4e-27	AT4G02650	-	ENTH/ANTH/VHS superfamily protein
13.0921	2.59e-28	3.01e-27	AT3G26860	-	Plant self-incompatibility protein S1 family
13.0519	3.69e-28	4.27e-27	AT1G51250	-	Plant self-incompatibility protein S1 family
13.0406	4.69e-28	5.41e-27	AT4G33860	-	Glycosyl hydrolase family 10 protein
13.0402	4.07e-28	4.7e-27	AT1G30710	-	FAD-binding Berberine family protein
13.0333	5.09e-28	5.87e-27	AT2G46860	AtPPa3	pyrophosphorylase 3
13.0246	1.81e-70	7.93e-69	AT1G61563	RALFL8	ralf-like 8
12.9994	7.9e-28	9.07e-27	AT1G69500	CYP704B1	cytochrome P450, family 704, subfamily B, polypeptide 1
12.9993	6.67e-28	7.67e-27	AT1G76370	-	Protein kinase superfamily protein
12.9634	1.81e-27	2.04e-26	AT4G14815	-	Bifunctional inhibitor/lipid-transfer protein/seed storage 2S albumin superfamily protein
12.9591	1.52e-27	1.72e-26	AT5G60510	AtcPT9	Undecaprenyl pyrophosphate synthetase family protein
12.9218	1.36e-27	1.55e-26	AT2G02140	LCR72	low-molecular-weight cysteine-rich 72
12.8986	1.8e-27	2.03e-26	AT4G25010	AtSWEET14	Nodulin MtN3 family protein
12.8841	1.74e-27	1.97e-26	AT5G58170	GDPDL7	SHV3-like 5
12.8612	4.7e-27	5.23e-26	AT1G20150	-	Subtilisin-like serine endopeptidase family protein
12.8293	3.3e-27	3.7e-26	AT3G02970	EXL6	EXORDIUM like 6
12.8054	5.31e-27	5.9e-26	AT1G02813	-	Protein of unknown function, DUF538
12.8016	9.68e-27	1.06e-25	AT4G08670	-	Bifunctional inhibitor/lipid-transfer protein/seed storage 2S albumin superfamily protein
12.7648	7.66e-27	8.43e-26	AT4G38190	ATCSLD4	cellulose synthase like D4
12.7133	1.21e-26	1.33e-25	AT3G13220	ABCG26	ABC-2 type transporter family protein
12.7103	1.32e-26	1.44e-25	AT3G26140	-	Cellulase (glycosyl hydrolase family 5) protein
12.6966	2.5e-26	2.7e-25	AT5G09550	GDI	GDP dissociation inhibitor family protein / Rab GTPase activator family protein
12.6648	2.45e-26	2.65e-25	AT1G30350	-	Pectin lyase-like superfamily protein
12.6325	3.04e-26	3.28e-25	AT1G23670	-	Domain of unknown function (DUF220)
12.6275	2.03e-26	2.2e-25	AT3G43120	-	SAUR-like auxin-responsive protein family
12.6195	2.37e-151	4.55e-149	AT1G20130	-	GDSL-like Lipase/Acylhydrolase superfamily protein
12.6102	2.42e-26	2.62e-25	AT5G49180	-	Plant invertase/pectin methylesterase inhibitor superfamily
12.6054	4.53e-26	4.85e-25	AT5G59810	ATSBT5.4	Subtilase family protein
12.5835	3.12e-26	3.36e-25	AT2G44560	AtGH9B11	glycosyl hydrolase 9B11
12.5793	4.03e-26	4.32e-25	AT1G61070	LCR66	low-molecular-weight cysteine-rich 66
12.5726	3.66e-26	3.93e-25	AT2G40116	-	Phosphoinositide-specific phospholipase C family protein
12.5593	4.44e-26	4.75e-25	AT3G25170	RALFL26	ralf-like 26
12.5498	6.49e-26	6.88e-25	AT1G11765	-	Plant self-incompatibility protein S1 family
12.5493	8.48e-26	8.97e-25	AT1G28375	-	-
12.5405	5.6e-26	5.97e-25	AT4G25040	-	Uncharacterised protein family (UPF0497)
12.539	8.32e-26	8.8e-25	AT1G34095	-	-
12.5205	1.03e-25	1.08e-24	AT3G23770	-	O-Glycosyl hydrolases family 17 protein
12.5067	6.86e-26	7.27e-25	AT3G18810	AtPERK6	Protein kinase superfamily protein
12.501	9.71e-26	1.02e-24	AT3G59845	-	Zinc-binding dehydrogenase family protein
12.4801	1.43e-25	1.49e-24	AT4G28397	-	-
12.4495	1.22e-25	1.28e-24	AT3G62640	-	Protein of unknown function (DUF3511)
12.4443	1.27e-25	1.33e-24	AT5G22980	scpl47	serine carboxypeptidase-like 47
12.4135	1.61e-25	1.68e-24	AT5G53190	AtSWEET3	Nodulin MtN3 family protein
12.397	5.28e-25	5.39e-24	AT1G71680	-	Transmembrane amino acid transporter family protein
12.3675	2.79e-25	2.88e-24	AT5G07420	-	Pectin lyase-like superfamily protein
12.3524	2.87e-25	2.96e-24	AT1G25330	CES	basic helix-loop-helix (bHLH) DNA-binding superfamily protein
12.3355	4.34e-25	4.45e-24	AT2G31425	-	Plant invertase/pectin methylesterase inhibitor superfamily protein
12.3227	4.62e-25	4.73e-24	AT1G08150	ATCHX5	Cation/hydrogen exchanger family protein
12.3106	5.85e-33	8.13e-32	AT2G23900	-	Pectin lyase-like superfamily protein
12.3045	5.5e-25	5.61e-24	AT3G01250	-	-
12.302	6.55e-25	6.66e-24	AT5G25340	-	Ubiquitin-like superfamily protein
12.2936	8.02e-25	8.13e-24	AT2G41415	-	Maternally expressed gene (MEG) family protein
12.293	6.12e-25	6.24e-24	AT1G22015	DD46	Galactosyltransferase family protein
12.2883	8.47e-25	8.58e-24	AT1G23660	-	Domain of unknown function DUF220
12.2367	1.41e-32	1.93e-31	AT1G04470	-	Protein of unknown function (DUF810)
12.229	1.17e-24	1.18e-23	AT5G42170	-	SGNH hydrolase-type esterase superfamily protein
12.2208	4.89e-62	1.71e-60	AT1G23570	-	Domain of unknown function (DUF220)
12.2181	1.67e-24	1.68e-23	AT2G24370	-	Protein kinase protein with adenine nucleotide alpha hydrolases-like domain
12.2149	1.14e-24	1.15e-23	AT5G40350	AtMYB24	myb domain protein 24
12.1971	2.52e-249	1.45e-246	AT3G28830	-	Protein of unknown function (DUF1216)
12.1885	1.73e-24	1.73e-23	AT4G18190	ATPUP6	purine permease 6
12.1832	1.37e-24	1.37e-23	AT1G49270	AtPERK7	Protein kinase superfamily protein
12.18	1.8e-24	1.8e-23	AT1G01280	CYP703	cytochrome P450, family 703, subfamily A, polypeptide 2
12.1585	3e-24	2.98e-23	AT4G21895	-	DNA binding
12.1444	1.81e-24	1.81e-23	AT3G05725	-	Protein of unknown function (DUF3511)
12.1367	2.71e-74	1.31e-72	AT3G13400	sks13	SKU5 similar 13
12.1221	2.48e-24	2.47e-23	AT1G01460	ATPIPK11	Phosphatidylinositol-4-phosphate 5-kinase, core
12.1181	5.19e-24	5.09e-23	AT5G61605	-	-
12.1049	4.3e-24	4.24e-23	AT1G52680	-	late embryogenesis abundant protein-related / LEA protein-related
12.1015	3.22e-24	3.19e-23	AT1G23590	-	Domain of unknown function DUF220
12.0815	9.31e-24	9.04e-23	AT1G75870	-	-
12.0674	4.13e-24	4.07e-23	AT2G21480	-	Malectin/receptor-like protein kinase family protein
12.0588	6.54e-24	6.39e-23	AT2G26490	-	Transducin/WD40 repeat-like superfamily protein
12.0574	8.39e-60	2.76e-58	AT3G62230	DAF1	F-box family protein
12.0403	4.69e-24	4.61e-23	AT2G33270	ACHT3	atypical CYS HIS rich thioredoxin 3
12.0329	8.01e-24	7.8e-23	AT3G03540	NPC5	non-specific phospholipase C5
12.0322	5.57e-24	5.45e-23	AT4G04077	-	other RNA
12.0294	1.04e-23	1.01e-22	AT2G19770	PRF5	profilin 5
12.0106	8.37e-24	8.14e-23	AT2G41860	CPK14	calcium-dependent protein kinase 14
11.9996	3.16e-31	4.13e-30	AT4G36490	ATSFH12	SEC14-like 12
11.995	7.46e-24	7.28e-23	AT5G52360	ADF10	actin depolymerizing factor 10
11.9737	1.03e-23	9.99e-23	AT5G61680	-	Pectin lyase-like superfamily protein
11.9729	1.81e-23	1.73e-22	AT1G49290	-	-
11.9625	1.02e-23	9.91e-23	AT5G20330	BETAG4	beta-1,3-glucanase 4
11.9462	1.79e-23	1.71e-22	AT1G54860	-	Glycoprotein membrane precursor GPI-anchored
11.9385	1.73e-23	1.66e-22	AT4G28000	-	P-loop containing nucleoside triphosphate hydrolases superfamily protein
11.9327	1.34e-72	6.21e-71	AT5G07510	ATGRP-4	glycine-rich protein 14
11.9284	1.45e-23	1.39e-22	AT3G18220	LPP4	Phosphatidic acid phosphatase (PAP2) family protein
11.9276	1.43e-23	1.38e-22	AT2G19000	-	-
11.9074	3.66e-23	3.45e-22	AT1G26710	-	-
11.9061	2.41e-23	2.3e-22	AT5G44300	-	Dormancy/auxin associated family protein
11.8902	2.48e-23	2.37e-22	AT1G71160	KCS7	3-ketoacyl-CoA synthase 7
11.8802	3.09e-59	9.87e-58	AT1G24520	BCP1	homolog of Brassica campestris pollen protein 1
11.8516	2.42e-23	2.31e-22	AT2G35765	-	-
11.8491	2.99e-23	2.83e-22	AT5G28470	-	Major facilitator superfamily protein
11.8469	2.68e-23	2.55e-22	AT5G43340	PHT1;6	phosphate transporter 1;6
11.8441	3.57e-23	3.37e-22	AT2G04115	-	Plant self-incompatibility protein S1 family
11.8121	1.37e-22	1.26e-21	AT5G17340	-	Putative membrane lipoprotein
11.8027	4.85e-23	4.55e-22	AT3G49270	-	-
11.7944	3.58e-22	3.24e-21	AT3G53300	CYP71B31	cytochrome P450, family 71, subfamily B, polypeptide 31
11.7862	6.96e-23	6.51e-22	AT4G32500	AKT5	K+ transporter 5
11.7478	1.18e-22	1.09e-21	AT3G55870	-	ADC synthase superfamily protein
11.742	3.79e-58	1.17e-56	AT1G69120	AGL7	K-box region and MADS-box transcription factor family protein
11.7145	2.04e-22	1.86e-21	AT3G57620	-	glyoxal oxidase-related protein
11.7104	9.68e-23	8.98e-22	AT5G37170	-	O-methyltransferase family protein
11.7085	1.5e-22	1.38e-21	AT1G23510	-	-
11.7046	1.09e-22	1.01e-21	AT1G20132	-	GDSL-like Lipase/Acylhydrolase superfamily protein
11.6935	1.03e-22	9.51e-22	AT3G28820	-	Protein of unknown function (DUF1216)
11.6861	3.16e-22	2.86e-21	AT1G23250	-	Caleosin-related family protein
11.6812	1.25e-22	1.15e-21	AT5G09370	-	Bifunctional inhibitor/lipid-transfer protein/seed storage 2S albumin superfamily protein
11.6724	2.06e-57	6.24e-56	AT1G01980	-	FAD-binding Berberine family protein
11.6686	3.57e-57	1.07e-55	AT4G18596	-	Pollen Ole e 1 allergen and extensin family protein
11.6542	3.74e-22	3.37e-21	AT4G29340	PRF4	profilin 4
11.6525	3.33e-22	3.02e-21	AT1G80470	-	F-box/RNI-like/FBD-like domains-containing protein
11.6513	1.75e-22	1.6e-21	AT3G14520	-	Terpenoid cyclases/Protein prenyltransferases superfamily protein
11.631	3.65e-22	3.29e-21	AT5G39493	-	Plant self-incompatibility protein S1 family
11.614	3.39e-22	3.07e-21	AT4G28090	sks10	SKU5 similar 10
11.6135	2.94e-22	2.67e-21	AT5G40260	AtSWEET8	Nodulin MtN3 family protein
11.6113	3.95e-22	3.56e-21	AT4G10010	-	Protein kinase superfamily protein
11.6038	4.26e-22	3.84e-21	AT3G03760	LBD20	LOB domain-containing protein 20
11.6017	2.39e-22	2.18e-21	AT4G15980	-	Plant invertase/pectin methylesterase inhibitor superfamily
11.6	2.82e-22	2.57e-21	AT4G27420	ABCG9	ABC-2 type transporter family protein
11.5591	4.65e-22	4.18e-21	AT1G65875	-	-
11.5508	6.07e-22	5.44e-21	AT3G59455	-	Bifunctional inhibitor/lipid-transfer protein/seed storage 2S albumin superfamily protein
11.5274	3e-22	2.73e-21	AT3G26934	-	-
11.5247	1.48e-21	1.3e-20	AT1G07340	ATSTP2	sugar transporter 2
11.5242	5.27e-22	4.73e-21	AT1G06990	-	GDSL-like Lipase/Acylhydrolase superfamily protein
11.4966	6.8e-22	6.08e-21	AT2G19050	-	GDSL-like Lipase/Acylhydrolase superfamily protein
11.4853	1.02e-21	9.08e-21	AT1G23620	-	-
11.4814	1.29e-21	1.14e-20	AT4G10440	-	S-adenosyl-L-methionine-dependent methyltransferases superfamily protein
11.4775	8.73e-22	7.76e-21	AT4G11485	LCR11	low-molecular-weight cysteine-rich 11
11.4641	1.33e-21	1.17e-20	AT5G19880	-	Peroxidase superfamily protein
11.4554	1.49e-54	4.11e-53	AT2G16730	BGAL13	glycosyl hydrolase family 35 protein
11.4553	1.12e-21	9.88e-21	AT5G58782	AtcPT6	Undecaprenyl pyrophosphate synthetase family protein
11.4496	1.06e-21	9.4e-21	AT3G05460	-	sporozoite surface protein-related
11.4258	2.54e-21	2.2e-20	AT5G60500	AtcPT8	Undecaprenyl pyrophosphate synthetase family protein
11.4223	1.25e-21	1.11e-20	AT5G24860	ATFPF1	flowering promoting factor 1
11.4164	1.34e-21	1.18e-20	AT1G79860	ATROPGEF12	RHO guanyl-nucleotide exchange factor 12
11.4141	2.88e-21	2.49e-20	AT2G29790	-	Maternally expressed gene (MEG) family protein
11.4056	1.81e-21	1.58e-20	AT2G17890	CPK16	calcium-dependent protein kinase 16
11.4028	9.22e-22	8.18e-21	AT2G25600	AKT6	Shaker pollen inward K+ channel
11.3934	1.46e-21	1.29e-20	AT3G54240	-	alpha/beta-Hydrolases superfamily protein
11.3896	8.5e-41	1.55e-39	AT5G22430	-	Pollen Ole e 1 allergen and extensin family protein
11.3784	2.53e-21	2.2e-20	AT4G04980	-	-
11.374	1.99e-21	1.74e-20	AT4G25590	ADF7	actin depolymerizing factor 7
11.3564	2.07e-21	1.81e-20	AT2G46360	-	-
11.3272	2.95e-21	2.55e-20	AT1G28700	-	Nucleotide-diphospho-sugar transferase family protein
11.3269	2.9e-21	2.5e-20	AT5G56640	MIOX5	myo-inositol oxygenase 5
11.3189	2.06e-75	1.02e-73	AT2G45580	CYP76C3	cytochrome P450, family 76, subfamily C, polypeptide 3
11.311	1.57e-65	5.97e-64	AT2G29350	SAG13	senescence-associated gene 13
11.2878	4.87e-21	4.17e-20	AT2G40990	-	DHHC-type zinc finger family protein
11.2779	4.62e-21	3.96e-20	AT1G26480	GF14 IOTA	general regulatory factor 12
11.2704	2.93e-21	2.53e-20	AT3G21570	-	-
11.2691	4.24e-21	3.64e-20	AT3G20220	-	SAUR-like auxin-responsive protein family
11.253	8.62e-21	7.31e-20	AT2G23510	SDT	spermidine disinapoyl acyltransferase
11.2472	9.96e-21	8.41e-20	AT1G50810	-	transposable element gene
11.246	8.94e-21	7.57e-20	AT5G43185	-	Expressed protein
11.2377	2.96e-20	2.45e-19	AT1G56360	ATPAP6	purple acid phosphatase 6
11.2376	3.47e-22	3.14e-21	AT5G59310	LTP4	lipid transfer protein 4
11.2271	1.98e-08	8.23e-08	AT1G72260	THI2.1	thionin 2.1
11.2253	6.05e-21	5.16e-20	AT1G76470	-	NAD(P)-binding Rossmann-fold superfamily protein
11.223	7.47e-21	6.35e-20	AT2G29470	ATGSTU3	glutathione S-transferase tau 3
11.2208	6.93e-21	5.9e-20	AT5G26060	-	Plant self-incompatibility protein S1 family
11.2207	1.1e-20	9.26e-20	AT2G45403	-	-
11.2148	8.1e-21	6.88e-20	AT3G55100	ABCG17	ABC-2 type transporter family protein
11.2129	3.24e-20	2.68e-19	AT2G22950	ACA7	Cation transporter/ E1-E2 ATPase family protein
11.2075	1.27e-74	6.16e-73	AT3G28780	-	Protein of unknown function (DUF1216)
11.2012	5.96e-65	2.21e-63	AT1G67290	GLOX1	glyoxal oxidase-related protein
11.1979	2.47e-20	2.05e-19	AT3G21990	-	Domain of unknown function (DUF26)
11.1878	9.69e-21	8.18e-20	AT4G35700	DAZ3	zinc finger (C2H2 type) family protein
11.1873	1.02e-20	8.62e-20	AT5G24790	-	Protein of unknown function, DUF599
11.1718	1.85e-20	1.54e-19	AT3G21970	-	Domain of unknown function (DUF26)
11.1448	8.05e-21	6.84e-20	AT3G56180	-	Protein of unknown function (DUF567)
11.1399	8.97e-20	7.26e-19	AT1G68750	ATPPC4	phosphoenolpyruvate carboxylase 4
11.1383	7.23e-63	2.56e-61	AT5G53820	-	Late embryogenesis abundant protein (LEA) family protein
11.1045	2.03e-20	1.69e-19	AT5G54010	-	UDP-Glycosyltransferase superfamily protein
11.0875	2e-51	5.11e-50	AT2G33420	-	Protein of unknown function (DUF810)
11.0691	2.9e-20	2.4e-19	AT2G30650	-	ATP-dependent caseinolytic (Clp) protease/crotonase family protein
11.0667	1.45e-20	1.22e-19	AT3G11480	ATBSMT1	S-adenosyl-L-methionine-dependent methyltransferases superfamily protein
11.0546	1.8e-20	1.51e-19	AT1G53130	GRI	Stigma-specific Stig1 family protein
11.0505	3.15e-20	2.6e-19	AT5G50080	ERF110	ethylene response factor 110
11.04	3.47e-20	2.86e-19	AT2G31430	PMEI5	Plant invertase/pectin methylesterase inhibitor superfamily protein
11.0386	4.9e-20	4.01e-19	AT1G23640	-	-
11.0207	3.61e-20	2.97e-19	AT3G60970	ABCC15	multidrug resistance-associated protein 15
11.0126	4.3e-20	3.54e-19	AT3G07830	-	Pectin lyase-like superfamily protein
11.0112	4.72e-20	3.87e-19	AT1G23690	-	Domain of unknown function DUF220
11.0089	6.1e-20	4.97e-19	AT5G39870	-	Protein of unknown function (DUF1216)
11.0005	2.65e-11	1.35e-10	AT3G54800	-	Pleckstrin homology (PH) and lipid-binding START domains-containing protein
10.9966	4.94e-20	4.05e-19	AT3G46750	-	-
10.9946	8.9e-20	7.2e-19	AT4G32170	CYP96A2	cytochrome P450, family 96, subfamily A, polypeptide 2
10.977	6.33e-20	5.15e-19	AT4G32714	SCRL25	SCR-like 25
10.9706	8.9e-20	7.2e-19	AT5G44265	-	Bifunctional inhibitor/lipid-transfer protein/seed storage 2S albumin superfamily protein
10.9634	9.19e-20	7.43e-19	AT2G03250	-	EXS (ERD1/XPR1/SYG1) family protein
10.963	2.56e-26	2.77e-25	AT4G37990	ATCAD8	elicitor-activated gene 3-2
10.9539	8.72e-26	9.21e-25	AT1G18280	-	Bifunctional inhibitor/lipid-transfer protein/seed storage 2S albumin superfamily protein
10.9403	8.12e-20	6.58e-19	AT1G23420	INO	Plant-specific transcription factor YABBY family protein
10.9029	1.13e-19	9.11e-19	AT1G20180	-	Protein of unknown function (DUF677)
10.9021	7.33e-20	5.95e-19	AT3G21320	-	-
10.8718	1.7e-19	1.36e-18	AT2G17000	-	Mechanosensitive ion channel family protein
10.8706	2.57e-19	2.04e-18	AT5G66020	ATSAC1B	Phosphoinositide phosphatase family protein
10.8631	1.75e-19	1.4e-18	AT5G38435	SPH8	S-protein homologue 8
10.8554	9.57e-20	7.73e-19	AT1G19500	-	-
10.8551	2.51e-19	2e-18	AT3G19090	AtLARP6c	RNA-binding protein
10.7965	6.83e-88	4.5e-86	AT2G03850	-	Late embryogenesis abundant protein (LEA) family protein
10.7953	3.31e-19	2.62e-18	AT5G17480	APC1	pollen calcium-binding protein 1
10.7884	3.86e-19	3.04e-18	AT2G28355	LCR5	low-molecular-weight cysteine-rich 5
10.7718	3.27e-19	2.58e-18	AT4G13230	-	Late embryogenesis abundant protein (LEA) family protein
10.7684	3.66e-19	2.89e-18	AT3G60780	-	Protein of unknown function (DUF1442)
10.76	4.13e-19	3.25e-18	AT3G44250	CYP71B38	cytochrome P450, family 71, subfamily B, polypeptide 38
10.7589	1e-18	7.71e-18	AT3G42880	PRK3	Leucine-rich repeat protein kinase family protein
10.7552	6.52e-19	5.08e-18	AT3G17150	-	Plant invertase/pectin methylesterase inhibitor superfamily protein
10.7422	5.67e-19	4.43e-18	AT5G19360	AtCPK34	calcium-dependent protein kinase 34
10.7383	1.27e-18	9.78e-18	AT2G18420	-	Gibberellin-regulated family protein
10.7373	4.81e-19	3.77e-18	AT4G29980	-	-
10.7363	6.99e-19	5.43e-18	AT3G48231	LCR48	low-molecular-weight cysteine-rich 48
10.7348	5.33e-19	4.17e-18	AT4G21370	PSEUDOSRKA	S-locus protein kinase, putative
10.7278	8.48e-19	6.56e-18	AT4G34440	AtPERK5	Protein kinase superfamily protein
10.7215	5.83e-19	4.55e-18	AT4G19620	-	-
10.7115	6.99e-19	5.43e-18	AT3G24510	-	Defensin-like (DEFL) family protein
10.7005	6.09e-19	4.75e-18	AT2G16210	-	Transcriptional factor B3 family protein
10.6838	4.02e-19	3.16e-18	AT3G42960	ASD	TAPETUM 1
10.6835	9.67e-19	7.46e-18	AT2G28680	-	RmlC-like cupins superfamily protein
10.6739	7.9e-19	6.12e-18	AT2G31210	-	basic helix-loop-helix (bHLH) DNA-binding superfamily protein
10.6734	1.05e-18	8.1e-18	AT1G06280	LBD2	LOB domain-containing protein 2
10.6648	1.17e-18	8.98e-18	AT1G28305	-	Plant self-incompatibility protein S1 family
10.6617	9.27e-19	7.16e-18	AT1G56415	-	Expressed protein
10.6595	1.01e-18	7.76e-18	AT1G48590	-	Calcium-dependent lipid-binding (CaLB domain) family protein
10.6491	1.52e-18	1.16e-17	AT4G31380	FLP1	FPF1-like protein 1
10.6389	1.08e-18	8.33e-18	AT2G42410	ATZFP11	zinc finger protein 11
10.6365	3.47e-18	2.61e-17	AT4G12530	-	Bifunctional inhibitor/lipid-transfer protein/seed storage 2S albumin superfamily protein
10.6327	5.07e-19	3.97e-18	AT5G19473	-	RPM1-interacting protein 4 (RIN4) family protein
10.5937	1.72e-18	1.31e-17	AT1G63060	-	-
10.5771	2.89e-24	2.87e-23	AT5G65690	PCK2	phosphoenolpyruvate carboxykinase 2
10.5714	8.35e-19	6.46e-18	AT2G17950	PGA6	Homeodomain-like superfamily protein
10.5707	2.04e-18	1.56e-17	AT4G14368	-	Regulator of chromosome condensation (RCC1) family protein
10.5561	4.24e-18	3.18e-17	AT5G60740	ABCG28	ABC transporter family protein
10.5514	2.48e-18	1.88e-17	AT5G60010	-	ferric reductase-like transmembrane component family protein
10.5512	2.26e-18	1.72e-17	AT3G47440	TIP5;1	tonoplast intrinsic protein 5;1
10.5425	9.34e-68	3.8e-66	AT2G36190	AtCWIN4	cell wall invertase 4
10.5397	2.48e-18	1.88e-17	AT3G14395	-	-
10.5304	2.06e-18	1.56e-17	AT3G54340	AP3	K-box region and MADS-box transcription factor family protein
10.5293	3.36e-18	2.54e-17	AT4G13240	ATROPGEF9	RHO guanyl-nucleotide exchange factor 9
10.5284	3.79e-18	2.85e-17	AT2G32885	-	Rapid alkalinization factor (RALF) family protein
10.5264	3.17e-18	2.4e-17	AT4G27110	COBL11	COBRA-like protein 11 precursor
10.5192	5.73e-18	4.27e-17	AT1G20135	-	GDSL-like Lipase/Acylhydrolase family protein
10.5182	4.07e-18	3.06e-17	AT5G16100	-	-
10.509	8.7e-18	6.44e-17	AT4G11030	-	AMP-dependent synthetase and ligase family protein
10.4995	4.2e-18	3.15e-17	AT4G01470	ATTIP1.3	tonoplast intrinsic protein 1;3
10.4812	2.13e-17	1.55e-16	AT1G04670	-	-
10.4745	3.98e-33	5.56e-32	AT4G12960	AtGILT	Gamma interferon responsive lysosomal thiol (GILT) reductase family protein
10.4622	5.6e-18	4.18e-17	AT1G56100	-	Plant invertase/pectin methylesterase inhibitor superfamily protein
10.4568	6.46e-18	4.81e-17	AT1G70540	EDA24	Plant invertase/pectin methylesterase inhibitor superfamily protein
10.4511	5.21e-18	3.89e-17	AT1G28306	-	Plant self-incompatibility protein S1 family
10.4446	4.65e-138	7.37e-136	AT5G04180	ACA3	alpha carbonic anhydrase 3
10.4295	7.02e-18	5.23e-17	AT1G47610	-	Transducin/WD40 repeat-like superfamily protein
10.4157	1.08e-17	7.99e-17	AT3G54700	PHT1;7	phosphate transporter 1;7
10.4133	1.12e-17	8.27e-17	AT5G24820	-	Eukaryotic aspartyl protease family protein
10.4121	5.05e-45	1.08e-43	AT5G52390	-	PAR1 protein
10.3891	2.09e-17	1.52e-16	AT1G78160	APUM7	pumilio 7
10.3872	9.28e-18	6.87e-17	AT3G29040	-	Domain of unknown function (DUF26)
10.3868	1.66e-09	7.45e-09	AT1G44970	-	Peroxidase superfamily protein
10.3689	3.4e-18	2.57e-17	AT5G50030	-	Plant invertase/pectin methylesterase inhibitor superfamily protein
10.3638	1.1e-17	8.09e-17	AT5G25430	-	HCO3- transporter family
10.3591	1.67e-44	3.53e-43	AT4G21630	-	Subtilase family protein
10.3541	1.58e-17	1.16e-16	AT3G44070	-	Glycosyl hydrolase family 35 protein
10.3289	1.27e-16	8.83e-16	AT5G37810	NIP4;1	NOD26-like intrinsic protein 4;1
10.3221	2.53e-65	9.55e-64	AT5G26730	-	Fasciclin-like arabinogalactan family protein
10.3021	1.63e-17	1.19e-16	AT1G75160	-	Protein of unknown function (DUF620)
10.3006	3.53e-17	2.54e-16	AT5G37060	ATCHX24	cation/H+ exchanger 24
10.2974	4.07e-17	2.91e-16	AT2G28405	LCR32	low-molecular-weight cysteine-rich 32
10.2935	1.66e-17	1.22e-16	AT5G33340	CDR1	Eukaryotic aspartyl protease family protein
10.2897	3.81e-17	2.73e-16	AT5G35715	CYP71B8	cytochrome P450, family 71, subfamily B, polypeptide 8
10.2867	2.13e-17	1.55e-16	AT1G10620	AtPERK11	Protein kinase superfamily protein
10.2812	2.41e-17	1.75e-16	AT1G26320	-	Zinc-binding dehydrogenase family protein
10.2741	3.11e-17	2.25e-16	AT3G21500	DXL1	1-deoxy-D-xylulose 5-phosphate synthase 1
10.2731	3.84e-17	2.75e-16	AT1G44191	-	ECA1 gametogenesis related family protein
10.2731	2.45e-54	6.74e-53	AT5G28237	-	Pyridoxal-5'-phosphate-dependent enzyme family protein
10.271	2.75e-17	1.99e-16	AT5G46960	-	Plant invertase/pectin methylesterase inhibitor superfamily protein
10.2614	2.9e-17	2.1e-16	AT1G18520	TET11	tetraspanin11
10.2442	1.8e-17	1.31e-16	AT3G57510	ADPG1	Pectin lyase-like superfamily protein
10.2424	5.12e-17	3.63e-16	AT2G20430	RIC6	ROP-interactive CRIB motif-containing protein 6
10.2348	5.45e-17	3.87e-16	AT1G08065	ACA5	alpha carbonic anhydrase 5
10.2331	5.32e-17	3.77e-16	AT3G03670	-	Peroxidase superfamily protein
10.2283	4.18e-17	2.99e-16	AT2G22805	-	Defensin-like (DEFL) family protein
10.2221	9.16e-54	2.48e-52	AT1G73220	AtOCT1	organic cation/carnitine transporter1
10.217	5.19e-17	3.68e-16	AT4G35670	-	Pectin lyase-like superfamily protein
10.2101	6.35e-17	4.49e-16	AT1G61080	-	Hydroxyproline-rich glycoprotein family protein
10.2097	1.75e-17	1.28e-16	AT4G15200	AFH3	formin 3
10.2049	3.79e-17	2.72e-16	AT2G37010	ATNAP12	non-intrinsic ABC protein 12
10.2032	1.59e-17	1.17e-16	AT1G50610	PRK5	Leucine-rich repeat protein kinase family protein
10.199	1.32e-59	4.28e-58	AT4G35010	BGAL11	beta-galactosidase 11
10.193	3.47e-43	6.94e-42	AT2G02720	-	Pectate lyase family protein
10.1913	4.4e-17	3.14e-16	AT1G54940	GUX4	plant glycogenin-like starch initiation protein 4
10.1874	6.12e-17	4.33e-16	AT3G24620	ATROPGEF8	RHO guanyl-nucleotide exchange factor 8
10.1696	1.55e-16	1.07e-15	AT2G18130	ATPAP11	purple acid phosphatase 11
10.1475	8.09e-17	5.69e-16	AT4G27330	NZZ	sporocyteless (SPL)
10.1431	6.82e-53	1.82e-51	AT5G16500	-	Protein kinase superfamily protein
10.1386	5.68e-17	4.03e-16	AT2G42835	-	other RNA
10.1352	6.02e-17	4.26e-16	AT3G52000	scpl36	serine carboxypeptidase-like 36
10.1248	1.38e-16	9.58e-16	AT3G09930	-	GDSL-like Lipase/Acylhydrolase superfamily protein
10.1244	1.33e-16	9.25e-16	AT1G77980	AGL66	AGAMOUS-like 66
10.1244	2.98e-17	2.16e-16	AT1G22990	HIPP22	Heavy metal transport/detoxification superfamily protein
10.1206	4.69e-13	2.65e-12	AT5G50790	AtSWEET10	Nodulin MtN3 family protein
10.119	7.74e-17	5.44e-16	AT5G28888	-	transposable element gene
10.1189	9.14e-17	6.41e-16	AT3G11680	-	Aluminium activated malate transporter family protein
10.116	7.02e-17	4.95e-16	AT1G28550	AtRABA1i	RAB GTPase homolog A1I
10.1029	1.09e-16	7.58e-16	AT5G61710	-	-
10.0794	4.43e-16	2.97e-15	AT5G14980	-	alpha/beta-Hydrolases superfamily protein
10.0766	3.25e-71	1.45e-69	AT5G50830	-	-
10.074	7.22e-126	9.63e-124	AT3G20580	COBL10	COBRA-like protein 10 precursor
10.0718	1.32e-16	9.17e-16	AT1G23610	-	-
10.0709	1.16e-16	8.11e-16	AT5G13670	UMAMIT15	nodulin MtN21 /EamA-like transporter family protein
10.0696	1.11e-16	7.74e-16	AT5G46940	-	Plant invertase/pectin methylesterase inhibitor superfamily protein
10.0675	1.21e-16	8.44e-16	AT4G13075	RALFL30	RALF-like 30
10.0649	7.87e-17	5.53e-16	AT1G32350	AOX1D	alternative oxidase 1D
10.0645	2.18e-16	1.49e-15	AT5G11130	-	Exostosin family protein
10.0615	1.58e-16	1.09e-15	AT2G13620	ATCHX15	cation/hydrogen exchanger 15
10.0599	1.74e-16	1.2e-15	AT1G04450	RIC3	ROP-interactive CRIB motif-containing protein 3
10.0516	4.92e-17	3.5e-16	AT5G21080	-	Uncharacterized protein
10.0497	3.76e-16	2.53e-15	AT5G13350	-	Auxin-responsive GH3 family protein
10.0441	2.9e-16	1.97e-15	AT2G30290	AtVSR2	VACUOLAR SORTING RECEPTOR 2
10.0426	1.4e-16	9.72e-16	AT5G20690	PRK6	Leucine-rich repeat protein kinase family protein
10.0403	2.25e-16	1.54e-15	AT2G33670	ATMLO5	Seven transmembrane MLO family protein
10.0238	2.58e-118	3.02e-116	AT5G12960	-	Putative glycosyl hydrolase of unknown function (DUF1680)
10.0186	1.94e-51	4.97e-50	AT1G54070	-	Dormancy/auxin associated family protein
10.0128	2.24e-16	1.53e-15	AT5G46200	-	Protein of Unknown Function (DUF239)
9.99377	2.02e-16	1.39e-15	AT2G19010	-	GDSL-like Lipase/Acylhydrolase superfamily protein
9.98742	4.62e-16	3.09e-15	AT4G10115	SCRL20	SCR-like 20
9.97364	7.14e-09	3.07e-08	AT2G36020	HVA22J	HVA22-like protein J
9.96897	2.67e-16	1.82e-15	AT3G13890	ATMYB26	myb domain protein 26
9.96323	4.01e-19	3.16e-18	AT1G66120	AAE11	AMP-dependent synthetase and ligase family protein
9.95202	1.56e-16	1.08e-15	AT1G12670	-	-
9.94999	3.78e-16	2.55e-15	AT4G18790	ATNRAMP5	NRAMP metal ion transporter family protein
9.94659	1.02e-148	1.89e-146	AT4G33355	-	Bifunctional inhibitor/lipid-transfer protein/seed storage 2S albumin superfamily protein
9.94516	1.63e-21	1.43e-20	AT2G19500	ATCKX2	cytokinin oxidase 2
9.93798	9.65e-102	8.3e-100	AT3G63095	-	Tetratricopeptide repeat (TPR)-like superfamily protein
9.93042	2.53e-19	2.01e-18	AT2G26450	-	Plant invertase/pectin methylesterase inhibitor superfamily
9.92808	5.3e-16	3.54e-15	AT1G36150	-	Bifunctional inhibitor/lipid-transfer protein/seed storage 2S albumin superfamily protein
9.91721	4.29e-16	2.89e-15	AT1G13890	ATSNAP30	soluble N-ethylmaleimide-sensitive factor adaptor protein 30
9.91295	2.79e-180	7.54e-178	AT1G14420	AT59	Pectate lyase family protein
9.91214	3.54e-41	6.55e-40	AT3G25165	RALFL25	ralf-like 25
9.91117	4.24e-16	2.85e-15	AT4G39000	AtGH9B17	glycosyl hydrolase 9B17
9.90879	1.8e-16	1.24e-15	AT3G07450	-	Bifunctional inhibitor/lipid-transfer protein/seed storage 2S albumin superfamily protein
9.9039	4.32e-16	2.9e-15	AT2G14210	AGL44	AGAMOUS-like 44
9.90056	5.36e-16	3.57e-15	AT5G24940	-	Protein phosphatase 2C family protein
9.89774	5.12e-16	3.42e-15	AT1G73610	-	GDSL-like Lipase/Acylhydrolase superfamily protein
9.8942	4.35e-16	2.92e-15	AT5G26310	UGT72E3	UDP-Glycosyltransferase superfamily protein
9.89095	6.34e-16	4.21e-15	AT5G39310	ATEXP24	expansin A24
9.88814	4.67e-16	3.13e-15	AT4G19038	LCR15	low-molecular-weight cysteine-rich 15
9.87726	1.18e-15	7.68e-15	AT1G18120	-	-
9.87317	5.49e-16	3.66e-15	AT1G22240	APUM8	pumilio 8
9.87024	6.83e-16	4.53e-15	AT1G32180	ATCSLD6	cellulose synthase-like D6
9.86631	1.18e-40	2.15e-39	AT1G11770	-	FAD-binding Berberine family protein
9.86203	1e-15	6.58e-15	AT2G34825	RALFL20	RALF-like 20
9.85661	9.08e-16	5.97e-15	AT3G03828	-	-
9.85167	8.09e-16	5.34e-15	AT1G65113	SCRL2	SCR-like 2
9.85081	4.34e-50	1.08e-48	AT4G27790	-	Calcium-binding EF hand family protein
9.8474	8.22e-16	5.42e-15	AT5G11400	-	Protein kinase superfamily protein
9.84345	6.98e-16	4.63e-15	AT2G18550	ATHB21	homeobox protein 21
9.83663	9.64e-16	6.32e-15	AT2G16535	-	Maternally expressed gene (MEG) family protein
9.83329	1e-15	6.58e-15	AT5G40348	-	other RNA
9.83218	1.01e-17	7.45e-17	AT5G16960	-	Zinc-binding dehydrogenase family protein
9.81993	2.64e-15	1.7e-14	AT4G29305	LCR25	low-molecular-weight cysteine-rich 25
9.80995	2.63e-15	1.69e-14	AT5G19610	GNL2	GNOM-like 2
9.8043	3.6e-16	2.43e-15	AT3G52780	ATPAP20	Purple acid phosphatases superfamily protein
9.79615	8.57e-16	5.64e-15	AT3G10890	-	Glycosyl hydrolase superfamily protein
9.78382	2.37e-15	1.53e-14	AT5G58460	ATCHX25	cation/H+ exchanger 25
9.77581	1.35e-15	8.81e-15	AT1G32300	AtGulLO1	D-arabinono-1,4-lactone oxidase family protein
9.77404	5.17e-16	3.45e-15	AT5G42340	PUB15	Plant U-Box 15
9.77364	1.96e-15	1.27e-14	AT2G21465	-	Defensin-like (DEFL) family protein
9.7728	2.41e-15	1.55e-14	AT4G08630	-	-
9.76289	6.89e-67	2.74e-65	AT2G45220	-	Plant invertase/pectin methylesterase inhibitor superfamily
9.76032	2.4e-15	1.55e-14	AT4G13266	-	-
9.75677	3.7e-15	2.37e-14	AT1G60240	-	NAC (No Apical Meristem) domain transcriptional regulator superfamily protein
9.75089	1.74e-15	1.13e-14	AT4G17210	-	Plant protein of unknown function (DUF827)
9.7399	1.56e-15	1.01e-14	AT4G29460	PLA2-GAMMA	Phospholipase A2 family protein
9.73858	1.66e-15	1.07e-14	AT2G33690	-	Late embryogenesis abundant protein, group 6
9.72654	3.7e-48	8.69e-47	AT2G21490	LEA	dehydrin LEA
9.7197	1.77e-15	1.15e-14	AT4G35610	-	zinc finger (C2H2 type) family protein
9.71536	2.6e-15	1.67e-14	AT3G25265	LCR4	low-molecular-weight cysteine-rich 4
9.71065	2.69e-15	1.73e-14	AT2G28640	ATEXO70H5	exocyst subunit exo70 family protein H5
9.70198	4.77e-15	3.03e-14	AT1G28695	-	Nucleotide-diphospho-sugar transferase family protein
9.70108	4.99e-15	3.17e-14	AT3G55190	-	alpha/beta-Hydrolases superfamily protein
9.68927	5e-71	2.22e-69	AT1G75920	-	GDSL-like Lipase/Acylhydrolase superfamily protein
9.68217	1.2e-14	7.45e-14	AT3G07840	-	Pectin lyase-like superfamily protein
9.6706	1.25e-15	8.14e-15	AT4G16730	TPS02	terpene synthase 02
9.66836	5.99e-30	7.44e-29	AT5G39520	-	Protein of unknown function (DUF1997)
9.66305	3.54e-15	2.27e-14	AT3G23130	FLO10	C2H2 and C2HC zinc fingers superfamily protein
9.66296	3.91e-15	2.5e-14	AT3G50580	-	-
9.65347	1.55e-20	1.3e-19	AT4G18980	AtS40-3	AtS40-3
9.65083	3.34e-15	2.14e-14	AT5G48543	LCR1	low-molecular-weight cysteine-rich 1
9.64913	3.04e-15	1.95e-14	AT1G70170	MMP	matrix metalloproteinase
9.64866	4e-15	2.56e-14	AT5G10500	NET2C	Kinase interacting (KIP1-like) family protein
9.64839	3.38e-15	2.17e-14	AT3G42450	-	transposable element gene
9.64269	3.34e-15	2.14e-14	AT5G25400	-	Nucleotide-sugar transporter family protein
9.64219	3.83e-15	2.45e-14	AT5G22260	MS1	RING/FYVE/PHD zinc finger superfamily protein
9.63443	5.91e-15	3.73e-14	AT5G39300	ATEXP25	expansin A25
9.61265	9.65e-20	7.79e-19	AT4G36350	ATPAP25	purple acid phosphatase 25
9.60708	4.82e-15	3.07e-14	AT1G02040	-	C2H2-type zinc finger family protein
9.6065	2.82e-20	2.33e-19	AT5G18000	VDD	VERDANDI
9.6064	2.14e-56	6.26e-55	AT4G23560	AtGH9B15	glycosyl hydrolase 9B15
9.60454	1e-14	6.25e-14	AT2G41970	-	Protein kinase superfamily protein
9.60315	1.5e-15	9.76e-15	AT3G44705	-	transposable element gene
9.5959	1.37e-14	8.49e-14	AT1G61120	GES	terpene synthase 04
9.59152	4.72e-15	3e-14	AT4G28580	ATMGT5	magnesium transport 5
9.58785	3.59e-15	2.3e-14	AT4G10260	-	pfkB-like carbohydrate kinase family protein
9.57273	1.26e-14	7.83e-14	AT1G55410	-	-
9.57114	2.89e-46	6.44e-45	AT5G50040	-	Plant invertase/pectin methylesterase inhibitor superfamily protein
9.56366	2.29e-14	1.41e-13	AT2G30130	ASL5	Lateral organ boundaries (LOB) domain family protein
9.5623	8.05e-15	5.06e-14	AT1G09790	COBL6	COBRA-like protein 6 precursor
9.55539	3.17e-15	2.04e-14	AT5G09750	HEC3	basic helix-loop-helix (bHLH) DNA-binding superfamily protein
9.5546	9.01e-15	5.65e-14	AT5G58880	-	-
9.54888	1.11e-68	4.69e-67	AT1G80660	AHA9	H(+)-ATPase 9
9.54745	5.74e-20	4.68e-19	AT3G23460	-	S-adenosyl-L-methionine-dependent methyltransferases superfamily protein
9.54242	1.16e-14	7.26e-14	AT3G60570	ATEXPB5	expansin B5
9.53914	3.79e-14	2.29e-13	AT5G40360	AtMYB115	myb domain protein 115
9.53853	9.31e-15	5.84e-14	AT3G55180	-	alpha/beta-Hydrolases superfamily protein
9.53797	7.75e-15	4.87e-14	AT5G11210	ATGLR2.5	glutamate receptor 2.5
9.53544	3.1e-15	1.99e-14	AT3G23270	-	Regulator of chromosome condensation (RCC1) family with FYVE zinc finger domain
9.5199	3.75e-14	2.27e-13	AT2G26610	-	Transducin family protein / WD-40 repeat family protein
9.50867	1.66e-14	1.03e-13	AT4G23360	-	-
9.50651	2.24e-14	1.38e-13	AT1G64030	ATSRP3	serpin 3
9.49706	2.87e-37	4.64e-36	AT4G10850	AtSWEET7	Nodulin MtN3 family protein
9.47847	9e-29	1.06e-27	AT3G03800	ATSYP131	syntaxin of plants 131
9.46402	1.45e-14	8.99e-14	AT1G60410	-	F-box family protein
9.4572	1.53e-14	9.48e-14	AT2G16130	ATPMT2	polyol/monosaccharide transporter 2
9.44453	4.94e-15	3.14e-14	AT4G02810	FAF1	Protein of unknown function (DUF3049)
9.44057	2.41e-14	1.48e-13	AT5G58412	-	Putative membrane lipoprotein
9.43762	2.08e-14	1.28e-13	AT3G10460	-	Plant self-incompatibility protein S1 family
9.43206	1.84e-14	1.14e-13	AT1G52343	-	-
9.43184	2.36e-14	1.45e-13	AT2G31985	-	Protein of unknown function (DUF1264)
9.42996	1.02e-14	6.36e-14	AT3G47870	ASL29	LOB domain-containing protein 27
9.42899	3.08e-14	1.88e-13	AT1G07850	-	Protein of unknown function (DUF604)
9.42627	3e-16	2.04e-15	AT5G54095	-	-
9.42385	9.29e-37	1.48e-35	AT1G23520	-	Domain of unknown function (DUF220)
9.42375	6.97e-31	9e-30	AT2G12480	SCPL43	serine carboxypeptidase-like 43
9.41634	7.94e-15	4.99e-14	AT3G05930	GLP8	germin-like protein 8
9.41442	2.19e-14	1.35e-13	AT4G30040	-	Eukaryotic aspartyl protease family protein
9.40888	2.89e-261	1.78e-258	AT3G01700	AGP11	arabinogalactan protein 11
9.40843	2.29e-14	1.41e-13	AT1G04890	-	Protein of unknown function, DUF593
9.40651	2.4e-14	1.47e-13	AT1G19890	ATMGH3	male-gamete-specific histone H3
9.4022	4.98e-14	2.99e-13	AT3G52080	chx28	cation/hydrogen exchanger 28
9.40057	3.29e-14	2e-13	AT1G51260	LPAT3	lysophosphatidyl acyltransferase 3
9.3939	7.49e-51	1.9e-49	AT5G26717	-	Putative membrane lipoprotein
9.38952	3.5e-14	2.12e-13	AT2G27670	-	Domain of unknown function DUF220
9.38315	9.36e-15	5.87e-14	AT1G24620	-	EF hand calcium-binding protein family
9.37552	3.77e-14	2.28e-13	AT4G09984	LCR34	low-molecular-weight cysteine-rich 34
9.37509	1.12e-14	6.98e-14	AT5G13150	ATEXO70C1	exocyst subunit exo70 family protein C1
9.37349	4.53e-14	2.73e-13	AT5G22420	FAR7	fatty acid reductase 7
9.35673	6.32e-14	3.78e-13	AT3G02440	TBL20	TRICHOME BIREFRINGENCE-LIKE 20
9.35268	3.39e-14	2.06e-13	AT3G25260	-	Major facilitator superfamily protein
9.35178	3.83e-14	2.32e-13	AT1G50990	BSK11	Protein kinase protein with tetratricopeptide repeat domain
9.34656	4.77e-23	4.48e-22	AT5G49920	-	Octicosapeptide/Phox/Bem1p family protein
9.33777	4.97e-14	2.98e-13	AT5G19640	-	Major facilitator superfamily protein
9.33686	1.85e-13	1.07e-12	AT5G46795	MSP2	microspore-specific promoter 2
9.33257	4.24e-14	2.56e-13	AT4G18395	-	-
9.33096	7.31e-14	4.35e-13	AT1G43630	-	Protein of unknown function (DUF793)
9.32942	4.31e-14	2.6e-13	AT3G22650	ATSFL61	F-box and associated interaction domains-containing protein
9.32937	4.28e-14	2.58e-13	AT5G52400	CYP715A1	cytochrome P450, family 715, subfamily A, polypeptide 1
9.32829	6.53e-62	2.27e-60	AT5G07560	ATGRP20	glycine-rich protein 20
9.32512	5.24e-60	1.74e-58	AT3G17980	AtC2	Calcium-dependent lipid-binding (CaLB domain) family protein
9.32196	6.91e-275	4.99e-272	AT1G61680	ATTPS14	terpene synthase 14
9.31915	5.06e-14	3.04e-13	AT4G09455	-	transposable element gene
9.31848	8.77e-14	5.19e-13	AT2G36695	-	-
9.31212	4.55e-14	2.74e-13	AT4G12940	-	-
9.31031	5.05e-14	3.03e-13	AT5G16453	-	Defensin-like (DEFL) family protein
9.30426	9.36e-69	3.96e-67	AT5G12180	CPK17	calcium-dependent protein kinase 17
9.30399	6.65e-14	3.96e-13	AT5G62065	-	Bifunctional inhibitor/lipid-transfer protein/seed storage 2S albumin superfamily protein
9.28613	5.74e-89	3.88e-87	AT1G17540	-	Protein kinase protein with adenine nucleotide alpha hydrolases-like domain
9.28576	5.58e-14	3.34e-13	AT4G29285	LCR24	low-molecular-weight cysteine-rich 24
9.28484	6.4e-14	3.82e-13	AT1G04645	-	Plant self-incompatibility protein S1 family
9.27482	3.25e-220	1.44e-217	AT5G26700	-	RmlC-like cupins superfamily protein
9.27344	7.88e-14	4.68e-13	AT5G57720	-	AP2/B3-like transcriptional factor family protein
9.26784	8.35e-14	4.95e-13	AT4G39917	LCR45	low-molecular-weight cysteine-rich 45
9.2665	1.94e-13	1.12e-12	AT3G53075	-	D-galactoside/L-rhamnose binding SUEL lectin protein
9.26506	8.88e-52	2.29e-50	AT1G25240	-	ENTH/VHS/GAT family protein
9.26337	7.58e-14	4.5e-13	AT2G03960	-	-
9.26244	2.32e-13	1.34e-12	AT4G30074	LCR19	low-molecular-weight cysteine-rich 19
9.24972	3.6e-14	2.19e-13	AT4G36740	ATHB40	homeobox protein 40
9.23924	8.29e-14	4.91e-13	AT3G45810	-	ferric reductase-like transmembrane component family protein
9.22545	8.65e-14	5.12e-13	AT5G39650	DAU2	Protein of unknown function (DUF679)
9.22316	1.02e-13	6e-13	AT1G19090	CRK1	receptor-like serine/threonine kinase 2
9.21455	1.39e-13	8.14e-13	AT1G21850	sks8	SKU5 similar 8
9.21369	1.1e-13	6.45e-13	AT3G03080	-	Zinc-binding dehydrogenase family protein
9.21231	2.74e-14	1.67e-13	AT5G05070	-	DHHC-type zinc finger family protein
9.21104	1.02e-13	6e-13	AT2G27315	-	Protein of unknown function (DUF1278)
9.20915	3.42e-14	2.08e-13	AT5G01690	ATCHX27	cation/H+ exchanger 27
9.20191	1.62e-13	9.44e-13	AT5G57200	-	ENTH/ANTH/VHS superfamily protein
9.19274	3.49e-14	2.12e-13	AT5G10090	TPR13	Tetratricopeptide repeat (TPR)-like superfamily protein
9.18886	1.19e-13	6.96e-13	AT2G29040	-	Exostosin family protein
9.18332	1.69e-13	9.85e-13	AT4G37010	CEN2	centrin 2
9.17808	2.6e-13	1.49e-12	AT2G15535	LCR10	low-molecular-weight cysteine-rich 10
9.17229	5.31e-14	3.18e-13	AT5G53510	ATOPT9	oligopeptide transporter 9
9.16246	2.25e-13	1.3e-12	AT1G22010	-	-
9.16215	1.93e-13	1.12e-12	AT1G54620	-	Plant invertase/pectin methylesterase inhibitor superfamily protein
9.15914	2.02e-13	1.17e-12	AT3G13229	-	Plant protein of unknown function (DUF868)
9.15088	4.81e-14	2.89e-13	AT4G23350	-	Protein of Unknown Function (DUF239)
9.15083	3.21e-13	1.83e-12	AT1G08135	ATCHX6B	cation/H+ exchanger 6B
9.1423	7.72e-14	4.59e-13	AT2G03830	RGF8	-
9.13515	2.37e-13	1.37e-12	AT5G44640	BGLU13	beta glucosidase 13
9.13015	4.24e-13	2.4e-12	AT3G18590	AtENODL5	early nodulin-like protein 5
9.12232	1.28e-14	7.98e-14	AT3G52010	scpl37	serine carboxypeptidase-like 37
9.11985	2.75e-13	1.58e-12	AT3G01020	ATISU2	ISCU-like 2
9.11852	2.01e-33	2.85e-32	AT1G47980	-	-
9.1141	3.76e-124	4.84e-122	AT3G11430	ATGPAT5	glycerol-3-phosphate acyltransferase 5
9.11017	3.25e-13	1.86e-12	AT4G18920	-	Protein of unknown function (DUF1264)
9.10474	2.68e-13	1.54e-12	AT2G38910	CPK20	calcium-dependent protein kinase 20
9.10436	8.94e-14	5.28e-13	AT2G19190	FRK1	FLG22-induced receptor-like kinase 1
9.10326	1.97e-33	2.8e-32	AT5G20240	PI	K-box region and MADS-box transcription factor family protein
9.09206	4.46e-13	2.53e-12	AT4G22070	ATWRKY31	WRKY DNA-binding protein 31
9.09153	4.16e-13	2.36e-12	AT1G79780	-	Uncharacterised protein family (UPF0497)
9.08962	6.7e-64	2.44e-62	AT3G46520	ACT12	actin-12
9.08875	1.82e-63	6.55e-62	AT5G07600	-	Oleosin family protein
9.07373	3.01e-13	1.72e-12	AT2G43220	-	Cysteine/Histidine-rich C1 domain family protein
9.07335	3.55e-13	2.02e-12	AT4G09987	-	-
9.06089	6.76e-13	3.79e-12	AT3G11825	-	Bifunctional inhibitor/lipid-transfer protein/seed storage 2S albumin superfamily protein
9.03249	6.16e-13	3.46e-12	AT2G23990	AtENODL11	early nodulin-like protein 11
9.03234	2.19e-150	4.12e-148	AT1G58430	RXF26	GDSL-like Lipase/Acylhydrolase family protein
9.02698	4.75e-13	2.69e-12	AT2G10970	-	Plant invertase/pectin methylesterase inhibitor superfamily protein
9.02612	1.55e-12	8.55e-12	AT5G46990	-	Plant invertase/pectin methylesterase inhibitor superfamily protein
9.02539	4.75e-13	2.69e-12	AT2G18080	EDA2	Serine carboxypeptidase S28 family protein
9.02159	4.2e-13	2.38e-12	AT1G12180	-	-
9.02029	7.47e-13	4.19e-12	AT4G30030	-	Eukaryotic aspartyl protease family protein
9.01531	3.24e-07	1.22e-06	AT4G09960	AGL11	K-box region and MADS-box transcription factor family protein
9.00824	3.65e-10	1.71e-09	AT1G70720	-	Plant invertase/pectin methylesterase inhibitor superfamily protein
9.00593	6.59e-13	3.7e-12	AT5G38450	CYP735A1	cytochrome P450, family 735, subfamily A, polypeptide 1
9.0011	4.98e-13	2.81e-12	AT3G21520	AtDMP1	DUF679 domain membrane protein 1
8.99923	2.01e-12	1.1e-11	AT2G22807	-	Defensin-like (DEFL) family protein
8.99496	6.99e-13	3.92e-12	AT5G14670	ARFA1B	ADP-ribosylation factor A1B
8.99303	2.05e-13	1.18e-12	AT5G35390	PRK1	Leucine-rich repeat protein kinase family protein
8.98847	5.88e-13	3.31e-12	AT5G24910	CYP714A1	cytochrome P450, family 714, subfamily A, polypeptide 1
8.97903	1.1e-17	8.14e-17	AT1G18960	-	myb-like HTH transcriptional regulator family protein
8.97885	5.21e-12	2.78e-11	AT1G26390	-	FAD-binding Berberine family protein
8.97357	9.14e-13	5.1e-12	AT3G58310	-	Domain of unknown function (DUF26)
8.96696	6.38e-13	3.58e-12	AT2G24693	-	Protein of unknown function (PD694200)
8.96677	7.19e-84	4.37e-82	AT4G00350	-	MATE efflux family protein
8.95812	6.92e-13	3.88e-12	AT1G24110	-	Peroxidase superfamily protein
8.95443	9.17e-13	5.12e-12	AT5G52965	-	Protein of unknown function (DUF1278)
8.9498	1.88e-12	1.03e-11	AT5G61630	-	-
8.94647	8.91e-13	4.97e-12	AT3G55570	-	-
8.9436	5.15e-25	5.26e-24	AT2G38240	-	2-oxoglutarate (2OG) and Fe(II)-dependent oxygenase superfamily protein
8.92544	4.09e-13	2.32e-12	AT4G17690	-	Peroxidase superfamily protein
8.92314	1.08e-12	6e-12	AT5G26150	-	protein kinase family protein
8.9222	1.77e-12	9.69e-12	AT3G53080	-	D-galactoside/L-rhamnose binding SUEL lectin protein
8.92073	2.18e-12	1.19e-11	AT2G22960	-	alpha/beta-Hydrolases superfamily protein
8.91956	1.28e-12	7.06e-12	AT1G51490	BGLU36	beta glucosidase 36
8.91735	2.5e-12	1.36e-11	AT4G14276	-	Defensin-like (DEFL) family protein
8.91512	1.01e-12	5.63e-12	AT5G06170	ATSUC9	sucrose-proton symporter 9
8.90704	2.04e-84	1.25e-82	AT1G80160	GLYI7	Lactoylglutathione lyase / glyoxalase I family protein
8.90606	2.46e-150	4.6e-148	AT4G33970	-	Leucine-rich repeat (LRR) family protein
8.90471	2.7e-13	1.55e-12	AT1G72460	-	Leucine-rich repeat protein kinase family protein
8.9033	3.38e-12	1.82e-11	AT1G56553	-	-
8.89948	1.61e-12	8.83e-12	AT3G29070	-	emp24/gp25L/p24 family/GOLD family protein
8.89725	6.93e-08	2.75e-07	AT2G32460	ATM1	myb domain protein 101
8.88757	1.35e-12	7.49e-12	AT1G73607	LCR65	low-molecular-weight cysteine-rich 65
8.87827	5.05e-12	2.69e-11	AT5G03600	-	SGNH hydrolase-type esterase superfamily protein
8.87469	9.34e-12	4.88e-11	AT3G17010	REM22	AP2/B3-like transcriptional factor family protein
8.86109	3.13e-12	1.69e-11	AT5G25530	-	DNAJ heat shock family protein
8.85825	3.56e-13	2.03e-12	AT4G03620	-	myosin heavy chain-related
8.85672	2e-12	1.09e-11	AT5G47740	-	Adenine nucleotide alpha hydrolases-like superfamily protein
8.8509	4.87e-12	2.6e-11	AT5G61320	CYP89A3	cytochrome P450, family 89, subfamily A, polypeptide 3
8.84422	1.52e-103	1.35e-101	AT2G26410	Iqd4	IQ-domain 4
8.84322	2.94e-12	1.59e-11	AT2G20595	-	-
8.84218	3.13e-12	1.69e-11	AT5G46970	-	Plant invertase/pectin methylesterase inhibitor superfamily protein
8.84155	2.81e-12	1.52e-11	AT2G30240	ATCHX13	Cation/hydrogen exchanger family protein
8.8378	1.98e-17	1.44e-16	AT5G58050	GDPDL6	SHV3-like 4
8.83767	2.5e-12	1.36e-11	AT3G28490	-	Oxoglutarate/iron-dependent oxygenase
8.83413	4.8e-32	6.44e-31	AT4G22080	RHS14	root hair specific 14
8.83293	2.17e-12	1.18e-11	AT1G15385	-	-
8.82762	3.39e-12	1.82e-11	AT1G32280	-	Bifunctional inhibitor/lipid-transfer protein/seed storage 2S albumin superfamily protein
8.82439	3.51e-17	2.53e-16	AT3G59370	-	Vacuolar calcium-binding protein-related
8.82189	2.29e-12	1.25e-11	AT3G22050	-	Domain of unknown function (DUF26)
8.81848	2.56e-12	1.39e-11	AT5G39270	ATEXP22	expansin A22
8.81631	2.66e-12	1.44e-11	AT3G25160	-	ER lumen protein retaining receptor family protein
8.81235	2.36e-12	1.28e-11	AT4G10290	-	RmlC-like cupins superfamily protein
8.81208	2.3e-12	1.25e-11	AT2G40680	-	transposable element gene
8.80741	3.62e-12	1.94e-11	AT5G07490	-	-
8.80096	4.02e-12	2.16e-11	AT2G24320	-	alpha/beta-Hydrolases superfamily protein
8.79979	7.85e-12	4.12e-11	AT5G28970	-	transposable element gene
8.79645	5.97e-12	3.17e-11	AT2G33870	ArRABA1h	RAB GTPase homolog A1H
8.79458	2.65e-12	1.44e-11	AT4G33465	SCRL22	SCR-like 22
8.7943	2.53e-12	1.37e-11	AT1G56620	-	Plant invertase/pectin methylesterase inhibitor superfamily protein
8.79103	7.21e-12	3.8e-11	AT2G44240	-	Protein of Unknown Function (DUF239)
8.76671	7.2e-12	3.79e-11	AT1G26795	-	Plant self-incompatibility protein S1 family
8.7643	3.24e-12	1.74e-11	AT2G39851	-	Proteinase inhibitor, propeptide
8.75931	3.8e-12	2.04e-11	AT5G45910	-	GDSL-like Lipase/Acylhydrolase superfamily protein
8.75903	3.25e-12	1.75e-11	AT3G22000	-	Domain of unknown function (DUF26)
8.75859	2.83e-24	2.81e-23	AT2G47190	ATMYB2	myb domain protein 2
8.7551	3.81e-12	2.04e-11	AT4G16550	-	HSP20-like chaperone
8.75374	2.32e-24	2.31e-23	AT2G28180	ATCHX8	Cation/hydrogen exchanger family protein
8.7528	7.51e-13	4.21e-12	AT3G61930	-	-
8.74667	9.65e-12	5.04e-11	AT3G07070	-	Protein kinase superfamily protein
8.73556	6.2e-76	3.11e-74	AT4G33790	CER4	Jojoba acyl CoA reductase-related male sterility protein
8.73539	8.46e-12	4.43e-11	AT2G14378	-	Protein of unknown function (DUF1278)
8.73402	1.51e-12	8.34e-12	AT2G02490	-	-
8.73223	6.2e-12	3.29e-11	AT3G21910	-	Domain of unknown function (DUF26)
8.73083	7.51e-39	1.28e-37	AT5G60140	-	AP2/B3-like transcriptional factor family protein
8.72969	4.27e-12	2.29e-11	AT2G36325	-	GDSL-like Lipase/Acylhydrolase superfamily protein
8.71851	5.47e-12	2.91e-11	AT5G25950	-	Protein of Unknown Function (DUF239)
8.7164	7.55e-12	3.97e-11	AT2G35215	-	-
8.71018	5.57e-12	2.96e-11	AT5G46950	-	Plant invertase/pectin methylesterase inhibitor superfamily protein
8.70582	7.94e-12	4.17e-11	AT5G08315	-	Defensin-like (DEFL) family protein
8.70225	0	0	AT3G28750	-	-
8.70077	9.59e-12	5.01e-11	AT1G30170	-	Protein of unknown function (DUF295)
8.69459	9.09e-12	4.76e-11	AT1G73603	LCR64	low-molecular-weight cysteine-rich 64
8.69391	6.04e-59	1.91e-57	AT5G64790	-	O-Glycosyl hydrolases family 17 protein
8.69181	7.33e-12	3.86e-11	AT4G10603	-	S locus-related glycoprotein 1 (SLR1) binding pollen coat protein family
8.69112	1.17e-11	6.07e-11	AT3G60100	CSY5	citrate synthase 5
8.68561	1.09e-11	5.67e-11	AT5G03480	-	RNA-binding (RRM/RBD/RNP motifs) family protein
8.67799	6.15e-12	3.26e-11	AT1G02510	ATKCO4	Outward rectifying potassium channel protein
8.67071	1.98e-11	1.01e-10	AT3G22360	AOX1B	alternative oxidase 1B
8.66494	3.63e-11	1.83e-10	AT3G21980	-	Domain of unknown function (DUF26)
8.66438	1.38e-11	7.13e-11	AT3G58240	-	TRAF-like superfamily protein
8.6523	7.84e-12	4.12e-11	AT4G33600	-	-
8.64422	1.58e-11	8.16e-11	AT4G30770	-	Putative membrane lipoprotein
8.63911	1.08e-11	5.6e-11	AT1G57550	-	Low temperature and salt responsive protein family
8.63839	1.27e-11	6.56e-11	AT2G06983	SCRL16	SCR-like 16
8.63462	2.02e-29	2.46e-28	AT2G22180	-	hydroxyproline-rich glycoprotein family protein
8.63412	0	0	AT5G59320	LTP3	lipid transfer protein 3
8.63345	1.29e-11	6.68e-11	AT2G27240	-	Aluminium activated malate transporter family protein
8.63177	1.78e-21	1.55e-20	AT4G39480	CYP96A9	cytochrome P450, family 96, subfamily A, polypeptide 9
8.63162	3.54e-12	1.9e-11	AT4G18540	-	-
8.62815	1.94e-28	2.27e-27	AT3G03430	-	Calcium-binding EF-hand family protein
8.62758	9.15e-46	2e-44	AT1G10770	-	Plant invertase/pectin methylesterase inhibitor superfamily protein
8.62552	4.46e-14	2.69e-13	AT1G22760	PAB3	poly(A) binding protein 3
8.62152	1.9e-11	9.72e-11	AT3G46850	-	Subtilase family protein
8.61962	1.15e-11	5.98e-11	AT3G01323	-	ECA1-like gametogenesis related family protein
8.61913	1.5e-11	7.75e-11	AT5G56110	AtMYB103	myb domain protein 103
8.61009	1.57e-11	8.08e-11	AT4G35165	-	Protein of unknown function (DUF1278)
8.6083	3.61e-12	1.94e-11	AT2G23660	LBD10	LOB domain-containing protein 10
8.60726	2.98e-71	1.34e-69	AT3G56600	-	Protein kinase superfamily protein
8.60654	4.03e-282	3.3e-279	AT5G44620	CYP706A3	cytochrome P450, family 706, subfamily A, polypeptide 3
8.60247	1.05e-11	5.5e-11	AT5G40940	FLA20	putative fasciclin-like arabinogalactan protein 20
8.60142	2.34e-11	1.19e-10	AT5G24560	AtPP2-B12	phloem protein 2-B12
8.59833	1.33e-11	6.9e-11	AT3G55677	-	Plant self-incompatibility protein S1 family
8.59766	7.3e-16	4.84e-15	AT5G61700	ABCA12	ABC2 homolog 16
8.59255	1.31e-11	6.77e-11	AT3G19610	-	Plant protein of unknown function (DUF936)
8.58731	1.5e-11	7.72e-11	AT1G49800	-	-
8.58493	5e-16	3.34e-15	AT1G07540	TRFL2	TRF-like 2
8.58029	1.36e-11	7.04e-11	AT2G33130	RALF18	ralf-like 18
8.57995	1.25e-11	6.5e-11	AT5G55980	-	serine-rich protein-related
8.57992	2.22e-11	1.13e-10	AT1G61630	ATENT7	equilibrative nucleoside transporter 7
8.57962	1.53e-11	7.9e-11	AT3G11740	-	Protein of unknown function (DUF567)
8.57788	2.51e-11	1.28e-10	AT1G74820	-	RmlC-like cupins superfamily protein
8.5757	2.41e-11	1.23e-10	AT1G30972	-	Plant thionin family protein
8.5581	1.74e-11	8.94e-11	AT3G19690	-	CAP (Cysteine-rich secretory proteins, Antigen 5, and Pathogenesis-related 1 protein) superfamily protein
8.55801	1.52e-11	7.86e-11	AT1G50325	-	Plant invertase/pectin methylesterase inhibitor superfamily protein
8.55678	9.69e-37	1.54e-35	AT2G01520	MLP328	MLP-like protein 328
8.55346	5.02e-11	2.5e-10	AT1G63057	-	-
8.54996	6.28e-11	3.11e-10	AT1G47890	AtRLP7	receptor like protein 7
8.54426	1.08e-10	5.28e-10	AT2G33080	AtRLP28	receptor like protein 28
8.54389	5.4e-11	2.69e-10	AT3G11990	-	Protein of unknown function (DUF784)
8.53849	2.42e-11	1.23e-10	AT3G23350	-	ENTH/VHS family protein
8.53716	7.11e-30	8.79e-29	AT2G47550	-	Plant invertase/pectin methylesterase inhibitor superfamily
8.53067	3.11e-11	1.57e-10	AT1G45225	-	-
8.52931	1.88e-11	9.64e-11	AT1G16950	-	-
8.52819	2.17e-11	1.11e-10	AT4G26930	AtMYB97	myb domain protein 97
8.52141	0	0	AT5G14380	AGP6	arabinogalactan protein 6
8.5169	2.03e-11	1.04e-10	AT1G31450	-	Eukaryotic aspartyl protease family protein
8.50967	2.69e-11	1.36e-10	AT5G60090	-	Protein kinase superfamily protein
8.5078	8.44e-12	4.42e-11	AT1G48940	AtENODL6	early nodulin-like protein 6
8.50703	3.05e-11	1.55e-10	AT4G30590	AtENODL12	early nodulin-like protein 12
8.50649	2.55e-11	1.29e-10	AT3G23727	SCRL12	SCR-like 12
8.50375	4.6e-12	2.46e-11	AT2G46960	CYP709B1	cytochrome P450, family 709, subfamily B, polypeptide 1
8.49412	2.66e-11	1.35e-10	AT1G06920	ATOFP4	ovate family protein 4
8.4901	4.83e-11	2.41e-10	AT2G35615	-	Eukaryotic aspartyl protease family protein
8.48892	6.24e-11	3.09e-10	AT5G37474	-	Putative membrane lipoprotein
8.48791	2.54e-11	1.29e-10	AT1G23650	-	-
8.48595	1.23e-14	7.67e-14	AT3G05960	ATSTP6	sugar transporter 6
8.48467	9.46e-11	4.64e-10	AT2G21655	-	Protein of unknown function (DUF784)
8.47595	4.74e-11	2.37e-10	AT1G23070	-	Protein of unknown function (DUF300)
8.47416	3.34e-11	1.69e-10	AT3G43083	LCR33	low-molecular-weight cysteine-rich 33
8.47081	8.01e-160	1.71e-157	AT5G62080	-	Bifunctional inhibitor/lipid-transfer protein/seed storage 2S albumin superfamily protein
8.46868	3.07e-11	1.55e-10	AT4G26440	ATWRKY34	WRKY DNA-binding protein 34
8.46847	3.3e-11	1.67e-10	AT5G17200	-	Pectin lyase-like superfamily protein
8.46024	7.55e-11	3.74e-10	AT1G69930	ATGSTU11	glutathione S-transferase TAU 11
8.45905	4.64e-11	2.32e-10	AT3G55252	-	Plant self-incompatibility protein S1 family
8.45668	3.91e-11	1.96e-10	AT5G20100	-	-
8.45156	3.74e-11	1.88e-10	AT4G12860	UNE14	EF hand calcium-binding protein family
8.44674	9.95e-11	4.87e-10	AT2G24205	-	ECA1 gametogenesis related family protein
8.44439	8.21e-12	4.31e-11	AT2G25540	CESA10	cellulose synthase 10
8.4409	1.04e-10	5.1e-10	AT5G03820	-	GDSL-like Lipase/Acylhydrolase family protein
8.42712	4.19e-11	2.1e-10	AT2G25185	-	Defensin-like (DEFL) family protein
8.41891	5.25e-11	2.62e-10	AT4G35725	-	-
8.41752	7.14e-11	3.54e-10	AT3G27503	SCRL19	SCR-like 19
8.41401	4.44e-11	2.23e-10	AT1G66570	ATSUC7	sucrose-proton symporter 7
8.41316	4.68e-11	2.34e-10	AT2G45840	-	Arabidopsis thaliana protein of unknown function (DUF821)
8.40815	4.82e-11	2.41e-10	AT3G24220	ATNCED6	nine-cis-epoxycarotenoid dioxygenase 6
8.40611	1.16e-10	5.66e-10	AT3G15605	-	nucleic acid binding
8.40117	5.61e-11	2.79e-10	AT5G60070	-	ankyrin repeat family protein
8.40043	8.65e-11	4.26e-10	AT2G16030	-	S-adenosyl-L-methionine-dependent methyltransferases superfamily protein
8.37797	1.13e-10	5.51e-10	AT3G53065	-	D-galactoside/L-rhamnose binding SUEL lectin protein
8.37083	8.71e-11	4.29e-10	AT1G49715	-	Defensin-like (DEFL) family protein
8.36914	3.59e-22	3.24e-21	AT4G27580	-	-
8.36894	6.11e-11	3.03e-10	AT2G31432	-	Plant invertase/pectin methylesterase inhibitor superfamily protein
8.36012	7.4e-28	8.5e-27	AT5G17090	-	Cystatin/monellin superfamily protein
8.35888	1.79e-10	8.57e-10	AT1G02980	ATCUL2	cullin 2
8.3538	5.61e-10	2.6e-09	AT3G04280	ARR22	response regulator 22
8.35153	1.29e-11	6.66e-11	AT1G25340	AtMYB116	myb domain protein 116
8.3403	9.31e-34	1.34e-32	AT4G14780	-	Protein kinase superfamily protein
8.33958	2.24e-10	1.07e-09	AT3G47410	-	-
8.33593	7.8e-11	3.86e-10	AT3G09950	-	-
8.3353	8.59e-11	4.23e-10	AT3G25930	-	Adenine nucleotide alpha hydrolases-like superfamily protein
8.32809	1.34e-21	1.18e-20	AT5G06839	bZIP65	bZIP transcription factor family protein
8.32395	9.74e-11	4.76e-10	AT2G15340	-	glycine-rich protein
8.32088	3.91e-10	1.83e-09	AT1G32250	-	Calcium-binding EF-hand family protein
8.31629	1.1e-10	5.36e-10	AT2G16592	-	Bifunctional inhibitor/lipid-transfer protein/seed storage 2S albumin superfamily protein
8.31571	1.51e-10	7.28e-10	AT1G68905	-	Defensin-like (DEFL) family protein
8.31052	1.09e-10	5.32e-10	AT3G29797	-	Protein of unknown function (DUF784)
8.31018	1.49e-10	7.19e-10	AT1G73050	-	Glucose-methanol-choline (GMC) oxidoreductase family protein
8.30821	1.07e-10	5.22e-10	AT5G61620	-	myb-like transcription factor family protein
8.30336	1.34e-10	6.51e-10	AT1G74220	-	-
8.30317	2.29e-28	2.67e-27	AT3G13227	-	serine-rich protein-related
8.28935	1.19e-10	5.81e-10	AT3G11165	-	-
8.28828	1.36e-10	6.58e-10	AT4G23370	-	-
8.28321	1.33e-10	6.46e-10	AT5G04347	-	Plant self-incompatibility protein S1 family
8.28237	3.35e-76	1.73e-74	AT2G02990	ATRNS1	ribonuclease 1
8.2773	5.3e-34	7.67e-33	AT4G29250	-	HXXXD-type acyl-transferase family protein
8.27147	4.05e-103	3.55e-101	AT4G14695	-	Uncharacterised protein family (UPF0041)
8.26362	2.37e-10	1.13e-09	AT2G26480	UGT76D1	UDP-glucosyl transferase 76D1
8.26336	7.23e-10	3.33e-09	AT4G12920	UND	Eukaryotic aspartyl protease family protein
8.26125	1.19e-76	6.21e-75	AT2G47050	-	Plant invertase/pectin methylesterase inhibitor superfamily protein
8.25688	4.56e-10	2.13e-09	AT3G21945	-	Receptor-like protein kinase-related family protein
8.25642	2.35e-11	1.2e-10	AT5G39770	-	Restriction endonuclease, type II-like superfamily protein
8.25468	2.21e-10	1.06e-09	AT5G43513	AtLURE1.3	Putative membrane lipoprotein
8.24729	1.51e-10	7.28e-10	AT5G04047	-	Plant self-incompatibility protein S1 family
8.24662	4.01e-10	1.88e-09	AT5G38330	LCR80	low-molecular-weight cysteine-rich 80
8.24156	2.18e-10	1.04e-09	AT2G43386	-	-
8.24112	1.86e-10	8.88e-10	AT5G35798	-	transposable element gene
8.24017	8.04e-10	3.7e-09	AT3G25420	scpl21	serine carboxypeptidase-like 21
8.23506	3.29e-10	1.55e-09	AT3G42100	-	transposable element gene
8.23279	1.82e-10	8.72e-10	AT4G13960	-	F-box/RNI-like superfamily protein
8.23184	2.74e-10	1.3e-09	AT1G29010	-	-
8.2318	3.39e-99	2.78e-97	AT1G15360	SHN1	Integrase-type DNA-binding superfamily protein
8.22966	4.57e-11	2.29e-10	AT4G00120	EDA33	basic helix-loop-helix (bHLH) DNA-binding superfamily protein
8.22828	3.91e-14	2.37e-13	AT5G17500	-	Glycosyl hydrolase superfamily protein
8.2238	1.9e-09	8.53e-09	AT5G42232	-	Defensin-like (DEFL) family protein
8.21894	2.03e-10	9.7e-10	AT1G14755	-	S locus-related glycoprotein 1 (SLR1) binding pollen coat protein family
8.20748	6.18e-10	2.86e-09	AT5G60945	-	ECA1 gametogenesis related family protein
8.20452	2.22e-10	1.06e-09	AT1G61700	-	RNA polymerases N / 8 kDa subunit
8.20386	7.3e-10	3.37e-09	AT3G26940	CDG1	Protein kinase superfamily protein
8.20297	2.39e-10	1.14e-09	AT3G44920	ATCHX11	cation/H+ exchanger 11
8.20047	8.48e-10	3.89e-09	AT4G13263	-	Protein of unknown function (DUF784)
8.19706	7.87e-10	3.62e-09	AT1G69818	-	Defensin-like (DEFL) family protein
8.19695	2.19e-136	3.39e-134	AT1G48020	ATPMEI1	pectin methylesterase inhibitor 1
8.19682	1.09e-09	4.97e-09	AT5G39290	ATEXP26	expansin A26
8.19631	1e-09	4.59e-09	AT1G30780	-	F-box associated ubiquitination effector family protein
8.19499	5.17e-11	2.58e-10	AT2G33020	AtRLP24	receptor like protein 24
8.19151	3.72e-10	1.75e-09	AT3G06560	PAPS3	poly(A) polymerase 3
8.18907	2.52e-10	1.2e-09	AT5G09780	-	Transcriptional factor B3 family protein
8.18778	3.84e-10	1.8e-09	AT2G29880	-	-
8.18517	2.52e-14	1.55e-13	AT1G62280	SLAH1	SLAC1 homologue 1
8.18406	8.59e-11	4.23e-10	AT3G61035	-	Cytochrome P450 superfamily protein
8.18397	4.04e-10	1.89e-09	AT5G60553	-	Defensin-like (DEFL) family protein
8.18319	2.79e-10	1.32e-09	AT1G47450	-	Protein of unknown function (DUF784)
8.18226	2.55e-10	1.21e-09	AT5G30500	GolS10	Nucleotide-diphospho-sugar transferases superfamily protein
8.16842	3.81e-10	1.79e-09	AT1G11593	-	Plant invertase/pectin methylesterase inhibitor superfamily protein
8.1665	1.03e-59	3.37e-58	AT1G04580	AAO4	aldehyde oxidase 4
8.16108	2.84e-302	2.56e-299	AT3G28500	-	60S acidic ribosomal protein family
8.16086	3.46e-10	1.63e-09	AT3G01328	-	ECA1-like gametogenesis related family protein
8.15845	6.81e-12	3.6e-11	AT3G25180	CYP82G1	cytochrome P450, family 82, subfamily G, polypeptide 1
8.1529	7.23e-10	3.34e-09	AT1G51210	-	UDP-Glycosyltransferase superfamily protein
8.14661	1.57e-14	9.73e-14	AT3G02940	AtMYB107	myb domain protein 107
8.14498	4.11e-10	1.92e-09	AT2G06090	-	Plant self-incompatibility protein S1 family
8.14448	4.13e-10	1.93e-09	AT1G10745	-	Maternally expressed gene (MEG) family protein
8.14419	3.24e-10	1.53e-09	AT1G54240	-	winged-helix DNA-binding transcription factor family protein
8.14365	4.08e-10	1.91e-09	AT1G69100	-	Eukaryotic aspartyl protease family protein
8.13797	1.68e-14	1.04e-13	AT1G76965	-	-
8.136	3.89e-10	1.82e-09	AT2G19030	RALFL11	ralf-like 11
8.13526	1.09e-09	4.96e-09	AT3G58340	-	TRAF-like family protein
8.13358	1.68e-09	7.55e-09	AT2G20597	-	Plant thionin family protein
8.13161	5.85e-10	2.71e-09	AT5G58830	-	Subtilisin-like serine endopeptidase family protein
8.13068	4.75e-10	2.21e-09	AT1G13520	-	Protein of unknown function (DUF1262)
8.12575	2.21e-09	9.83e-09	AT2G04020	-	GDSL-like Lipase/Acylhydrolase superfamily protein
8.12462	1.28e-09	5.81e-09	AT5G42567	-	Protein of unknown function (DUF784)
8.12424	8.66e-10	3.98e-09	AT1G35186	-	transposable element gene
8.11337	4.09e-10	1.91e-09	AT5G58820	-	Subtilisin-like serine endopeptidase family protein
8.10956	1.21e-09	5.49e-09	AT4G19630	-	winged-helix DNA-binding transcription factor family protein
8.10813	1.97e-09	8.84e-09	AT2G12475	-	Defensin-like (DEFL) family protein
8.10787	8.44e-10	3.87e-09	AT1G61688	-	Defensin-like (DEFL) family protein
8.10676	8.07e-10	3.71e-09	AT5G41730	-	Protein kinase family protein
8.10657	4.9e-10	2.28e-09	AT4G03455	MIR447B	MIR447B; miRNA
8.10366	6.39e-10	2.96e-09	AT5G44330	-	Tetratricopeptide repeat (TPR)-like superfamily protein
8.10058	8.84e-10	4.05e-09	AT1G60985	SCRL6	SCR-like 6
8.10008	7.83e-10	3.6e-09	AT4G09465	-	Carbohydrate-binding X8 domain superfamily protein
8.09681	1.99e-09	8.9e-09	AT4G20680	-	Domain of unknown function (DUF26)
8.09614	7.11e-11	3.52e-10	AT5G40155	-	Defensin-like (DEFL) family protein
8.09268	8.43e-10	3.87e-09	AT1G16380	ATCHX1	Cation/hydrogen exchanger family protein
8.09207	9.49e-10	4.35e-09	AT1G45223	-	Protein of unknown function (DUF784)
8.08972	5.29e-10	2.46e-09	AT1G60760	-	Plant invertase/pectin methylesterase inhibitor superfamily protein
8.08824	2.7e-14	1.65e-13	AT3G52620	-	-
8.08804	1.31e-19	1.06e-18	AT5G23970	-	HXXXD-type acyl-transferase family protein
8.07909	2.07e-96	1.62e-94	AT3G20190	PRK4	Leucine-rich repeat protein kinase family protein
8.07773	1.09e-10	5.31e-10	AT2G35980	ATNHL10	Late embryogenesis abundant (LEA) hydroxyproline-rich glycoprotein family
8.0777	1.31e-09	5.94e-09	AT4G11510	RALFL28	ralf-like 28
8.06719	1.53e-09	6.89e-09	AT2G14282	SCRL18	SCR-like 18
8.06689	0	0	AT5G21150	40026	Argonaute family protein
8.06599	7e-10	3.23e-09	AT2G39640	-	glycosyl hydrolase family 17 protein
8.06549	6.44e-10	2.98e-09	AT4G14315	-	-
8.04976	7.02e-10	3.24e-09	AT5G42260	BGLU12	beta glucosidase 12
8.04928	2.8e-08	1.15e-07	AT3G43080	-	transposable element gene
8.04907	7.28e-10	3.36e-09	AT4G15735	SCRL10	SCR-like 10
8.04905	8.28e-10	3.8e-09	AT1G78710	TBL42	TRICHOME BIREFRINGENCE-LIKE 42
8.04896	9.34e-10	4.28e-09	AT1G13290	DOT5	C2H2-like zinc finger protein
8.0477	1.69e-09	7.61e-09	AT2G33160	-	glycoside hydrolase family 28 protein / polygalacturonase (pectinase) family protein
8.04421	1.29e-09	5.84e-09	AT5G43518	AtLURE1.4	Putative membrane lipoprotein
8.03578	1.05e-09	4.78e-09	AT4G13261	-	Protein of unknown function (DUF784)
8.03552	9.7e-10	4.44e-09	AT3G60470	-	Plant protein of unknown function (DUF247)
8.02819	5.94e-09	2.57e-08	AT4G15250	BBX9	B-box type zinc finger protein with CCT domain
8.02634	7.83e-10	3.6e-09	AT5G43525	AtLURE1.5	Putative membrane lipoprotein
8.02432	1.63e-10	7.83e-10	AT2G20825	ULT2	Developmental regulator, ULTRAPETALA
8.01623	1.06e-09	4.85e-09	AT2G21727	-	Protein of unknown function (DUF784)
8.01395	8.56e-26	9.04e-25	AT4G32630	-	ArfGap/RecO-like zinc finger domain-containing protein
8.00995	3.08e-110	3.11e-108	AT5G62165	AGL42	AGAMOUS-like 42
8.00967	9.12e-10	4.18e-09	AT2G11570	-	-
8.00849	9.33e-10	4.27e-09	AT1G03720	-	Cysteine proteinases superfamily protein
8.00303	3.34e-07	1.25e-06	AT3G14380	-	Uncharacterised protein family (UPF0497)
8.00213	9.55e-31	1.23e-29	AT2G16910	AMS	basic helix-loop-helix (bHLH) DNA-binding superfamily protein
7.99849	1.38e-09	6.25e-09	AT5G60080	-	Protein kinase superfamily protein
7.99426	1.35e-09	6.11e-09	AT4G14810	-	-
7.9935	1.97e-09	8.84e-09	AT2G04910	-	Carbohydrate-binding X8 domain superfamily protein
7.99341	1.82e-19	1.46e-18	AT1G22130	AGL104	AGAMOUS-like 104
7.99293	9.93e-10	4.54e-09	AT2G03840	TET13	tetraspanin13
7.99254	1.55e-09	7.01e-09	AT3G12420	-	Polynucleotidyl transferase, ribonuclease H-like superfamily protein
7.99163	1.28e-09	5.81e-09	AT4G08780	-	Peroxidase superfamily protein
7.99081	1.22e-09	5.53e-09	AT3G14185	-	other RNA
7.98592	7.32e-38	1.21e-36	AT4G33230	-	Plant invertase/pectin methylesterase inhibitor superfamily
7.98265	1.84e-10	8.82e-10	AT1G10680	ABCB10	P-glycoprotein 10
7.97738	1.78e-165	3.98e-163	AT4G18960	AG	K-box region and MADS-box transcription factor family protein
7.97641	2.25e-09	1e-08	AT3G30247	-	Protein of unknown function (DUF784)
7.97547	3.14e-10	1.48e-09	AT1G03390	-	HXXXD-type acyl-transferase family protein
7.97344	1.6e-09	7.22e-09	AT1G09720	NET2B	Kinase interacting (KIP1-like) family protein
7.96834	1.37e-09	6.2e-09	AT4G33840	-	Glycosyl hydrolase family 10 protein
7.96688	1.19e-09	5.43e-09	AT5G38800	AtbZIP43	basic leucine-zipper 43
7.96466	2.42e-09	1.07e-08	AT4G09644	-	-
7.95259	2.66e-09	1.18e-08	AT5G38390	-	F-box/RNI-like superfamily protein
7.95211	1.2e-09	5.47e-09	AT4G37840	HKL3	hexokinase-like 3
7.94895	1.38e-13	8.06e-13	AT3G47200	-	Plant protein of unknown function (DUF247)
7.94358	1.04e-08	4.44e-08	AT5G45116	-	transposable element gene
7.93823	3.33e-65	1.25e-63	AT1G70680	-	Caleosin-related family protein
7.93452	6.17e-34	8.92e-33	AT3G08560	VHA-E2	vacuolar H+-ATPase subunit E isoform 2
7.93343	2.03e-09	9.07e-09	AT1G07795	-	-
7.93265	1.63e-09	7.35e-09	AT1G68090	ANN5	annexin 5
7.93207	2.53e-09	1.12e-08	AT4G20670	-	Domain of unknown function (DUF26)
7.9305	2.28e-09	1.02e-08	AT4G32105	-	Beta-1,3-N-Acetylglucosaminyltransferase family protein
7.9288	3.18e-09	1.4e-08	AT4G13700	ATPAP23	purple acid phosphatase 23
7.92436	2.64e-09	1.17e-08	AT2G41225	-	-
7.92311	3.85e-237	1.97e-234	AT1G52890	ANAC019	NAC domain containing protein 19
7.91272	2.68e-88	1.78e-86	AT2G33880	HB-3	homeobox-3
7.90816	3.98e-09	1.75e-08	AT5G55690	-	MADS-box transcription factor family protein
7.90624	3.08e-252	1.81e-249	AT2G31980	AtCYS2	PHYTOCYSTATIN 2
7.90592	2.1e-09	9.37e-09	AT5G44840	-	Pectin lyase-like superfamily protein
7.90425	2.07e-09	9.26e-09	AT4G23520	-	Cysteine proteinases superfamily protein
7.89969	7.34e-14	4.37e-13	AT1G15380	GLYI4	Lactoylglutathione lyase / glyoxalase I family protein
7.89935	1.61e-104	1.46e-102	AT1G69180	CRC	Plant-specific transcription factor YABBY family protein
7.89813	3.06e-09	1.35e-08	AT3G10780	-	emp24/gp25L/p24 family/GOLD family protein
7.89678	2.01e-09	9e-09	AT1G58055	-	Defensin-like (DEFL) family protein
7.89623	2.03e-09	9.09e-09	AT3G42520	-	transposable element gene
7.89511	2.99e-09	1.32e-08	AT1G23201	-	-
7.89492	3.77e-10	1.77e-09	AT3G17230	-	invertase/pectin methylesterase inhibitor family protein
7.88839	3.23e-09	1.42e-08	AT5G40645	-	RPM1-interacting protein 4 (RIN4) family protein
7.88727	2.34e-09	1.04e-08	AT3G44930	ATCHX10	cation/H+ exchanger 10
7.88357	1.71e-13	9.94e-13	AT3G56920	-	DHHC-type zinc finger family protein
7.87906	2.32e-09	1.03e-08	AT1G66220	-	Subtilase family protein
7.87571	5.95e-09	2.58e-08	AT2G04675	-	-
7.87481	7.72e-09	3.31e-08	AT4G26280	-	P-loop containing nucleoside triphosphate hydrolases superfamily protein
7.86949	2.47e-09	1.1e-08	AT5G57400	-	-
7.86894	2.44e-09	1.08e-08	AT5G41390	-	PLAC8 family protein
7.86799	2.84e-09	1.26e-08	AT2G04220	-	Plant protein of unknown function (DUF868)
7.86789	2.71e-09	1.2e-08	AT2G17940	-	Plant protein of unknown function (DUF827)
7.85309	1.53e-14	9.47e-14	AT5G05340	PRX52	Peroxidase superfamily protein
7.85258	3.98e-09	1.75e-08	AT3G53305	CYP71B32	cytochrome P450, family 71, subfamily B, polypeptide 32
7.8493	3.28e-09	1.45e-08	AT2G05025	-	transposable element gene
7.84797	1.11e-08	4.71e-08	AT5G27771	-	-
7.844	4.94e-09	2.15e-08	AT5G23035	-	Putative membrane lipoprotein
7.83761	5.44e-215	2.17e-212	AT1G54020	-	GDSL-like Lipase/Acylhydrolase superfamily protein
7.83115	3.28e-09	1.45e-08	AT1G23810	-	Paired amphipathic helix (PAH2) superfamily protein
7.82795	8.77e-09	3.75e-08	AT2G02580	CYP71B9	cytochrome P450, family 71, subfamily B, polypeptide 9
7.82186	4.11e-09	1.8e-08	AT5G24316	-	proline-rich family protein
7.82055	5.18e-09	2.25e-08	AT3G21940	-	Receptor protein kinase-related
7.81051	2.38e-95	1.83e-93	AT4G34850	LAP5	Chalcone and stilbene synthase family protein
7.80339	4.44e-35	6.63e-34	AT5G56510	APUM12	pumilio 12
7.79466	8.2e-10	3.77e-09	AT1G63522	-	Defensin-like (DEFL) family protein
7.79069	1.08e-08	4.57e-08	AT4G04080	ATISU3	ISCU-like 3
7.78894	0	0	AT5G51950	-	Glucose-methanol-choline (GMC) oxidoreductase family protein
7.78793	0	0	AT2G20870	-	cell wall protein precursor, putative
7.78693	1.04e-08	4.42e-08	AT1G24657	-	-
7.78555	6.16e-62	2.14e-60	AT5G59390	-	XH/XS domain-containing protein
7.78124	7.31e-09	3.14e-08	AT3G26880	-	Plant self-incompatibility protein S1 family
7.77956	1.59e-08	6.68e-08	AT1G48953	-	-
7.77689	7.67e-09	3.3e-08	AT1G36622	-	-
7.76224	7.52e-09	3.23e-08	AT5G27940	WPP3	WPP domain protein 3
7.76141	9.02e-09	3.85e-08	AT5G43110	APUM14	pumilio 14
7.7571	2.63e-18	1.99e-17	AT3G28510	-	P-loop containing nucleoside triphosphate hydrolases superfamily protein
7.75704	8.7e-09	3.72e-08	AT1G57777	-	Protein of unknown function (DUF784)
7.75479	1.05e-08	4.46e-08	AT5G37320	-	Protein of unknown function (DUF674)
7.75367	6.3e-09	2.72e-08	AT5G24915	-	transposable element gene
7.75317	6.68e-09	2.88e-08	AT4G14785	SCRL23	SCR-like 23
7.74611	8.19e-10	3.76e-09	AT4G39130	-	Dehydrin family protein
7.74579	6.53e-09	2.82e-08	AT4G12100	-	Cullin family protein
7.74036	2.02e-08	8.38e-08	AT1G78400	-	Pectin lyase-like superfamily protein
7.73277	1.06e-08	4.5e-08	AT1G34575	-	FAD-binding Berberine family protein
7.727	1.27e-08	5.37e-08	AT4G08025	-	Protein of unknown function (DUF784)
7.72534	8.65e-09	3.7e-08	AT1G20790	-	F-box family protein
7.72379	6.96e-09	3e-08	AT2G20070	-	-
7.72311	7.88e-09	3.38e-08	AT1G52970	DD11	downregulated in DIF1 11
7.72309	1.48e-09	6.68e-09	AT3G60966	-	RING/U-box superfamily protein
7.72301	8.05e-09	3.45e-08	AT2G03000	-	RING/U-box superfamily protein
7.71317	8.49e-09	3.63e-08	AT1G76750	EC1.1	Protein of unknown function (DUF1278)
7.713	8.33e-09	3.57e-08	AT5G35550	ATMYB123	Duplicated homeodomain-like superfamily protein
7.70928	0	0	AT3G15400	ATA20	anther 20
7.70928	2.25e-18	1.71e-17	AT1G28335	LCR31	low-molecular-weight cysteine-rich 31
7.70449	8.27e-09	3.54e-08	AT5G22970	-	-
7.70427	7.89e-09	3.38e-08	AT3G43505	LCR30	low-molecular-weight cysteine-rich 30
7.7039	8.72e-09	3.73e-08	AT5G57420	IAA33	indole-3-acetic acid inducible 33
7.69813	9.99e-23	9.25e-22	AT2G16505	-	Maternally expressed gene (MEG) family protein
7.6945	1.61e-09	7.24e-09	AT4G26770	-	Phosphatidate cytidylyltransferase family protein
7.69256	1.05e-08	4.46e-08	AT3G28230	-	-
7.68451	1.52e-08	6.36e-08	AT3G48208	-	Plant thionin family protein
7.68443	1.08e-08	4.57e-08	AT2G23148	-	Plant self-incompatibility protein S1 family
7.6826	1.86e-08	7.76e-08	AT2G13116	-	-
7.68155	2.19e-27	2.47e-26	AT2G33100	ATCSLD1	cellulose synthase-like D1
7.68105	1.18e-08	5e-08	AT5G48905	LCR12	low-molecular-weight cysteine-rich 12
7.67707	5.07e-08	2.03e-07	AT3G30383	-	Protein of unknown function (DUF784)
7.6764	4.13e-23	3.89e-22	AT5G36150	ATPEN3	putative pentacyclic triterpene synthase 3
7.67487	1.36e-08	5.72e-08	AT2G16016	-	-
7.67459	7.71e-08	3.04e-07	AT4G26260	MIOX4	myo-inositol oxygenase 4
7.67353	1.22e-08	5.15e-08	AT4G08869	-	Putative membrane lipoprotein
7.67064	3.09e-08	1.26e-07	AT3G21900	-	Receptor-like protein kinase-related family protein
7.67014	3.02e-08	1.23e-07	AT2G31470	DOR	F-box and associated interaction domains-containing protein
7.66607	3.67e-85	2.28e-83	AT3G15830	-	phosphatidic acid phosphatase-related / PAP2-related
7.66279	1.81e-08	7.55e-08	AT4G09153	LCR36	low-molecular-weight cysteine-rich 36
7.66268	2.13e-12	1.17e-11	AT5G35090	-	-
7.66165	1.35e-09	6.11e-09	AT1G70440	SRO3	similar to RCD one 3
7.66074	1.17e-08	4.93e-08	AT2G26960	AtMYB81	myb domain protein 81
7.65513	2.86e-08	1.17e-07	AT3G04320	-	Kunitz family trypsin and protease inhibitor protein
7.65179	1.13e-08	4.77e-08	AT1G34790	TT1	C2H2 and C2HC zinc fingers superfamily protein
7.64986	1.37e-08	5.75e-08	AT2G02515	-	-
7.64207	1.86e-08	7.77e-08	AT4G09462	-	Carbohydrate-binding X8 domain superfamily protein
7.64114	6.32e-76	3.16e-74	AT4G16270	-	Peroxidase superfamily protein
7.64106	1.28e-08	5.38e-08	AT3G12430	-	Polynucleotidyl transferase, ribonuclease H-like superfamily protein
7.64039	2.35e-08	9.7e-08	AT5G25290	-	F-box family protein with a domain of unknown function (DUF295)
7.63622	3.91e-08	1.58e-07	AT4G21640	-	Subtilase family protein
7.63306	2.52e-08	1.04e-07	AT2G19045	RALFL13	RALF-like 13
7.63242	1.98e-08	8.23e-08	AT3G24465	-	Plant thionin family protein
7.63192	1.7e-08	7.12e-08	AT4G30070	LCR59	low-molecular-weight cysteine-rich 59
7.62367	9.8e-08	3.84e-07	AT3G29050	-	receptor-like protein kinase-related
7.62198	7.52e-23	7.01e-22	AT3G16040	-	Translation machinery associated TMA7
7.62069	2e-08	8.32e-08	AT4G32375	-	Pectin lyase-like superfamily protein
7.6205	4.12e-08	1.66e-07	AT1G47470	-	Protein of unknown function (DUF784)
7.61822	4.71e-08	1.89e-07	AT3G04545	-	Cysteine-rich protein
7.6181	1.48e-08	6.24e-08	AT1G54445	-	Protein of unknown function (PD694200)
7.61745	2.66e-08	1.09e-07	AT5G36296	-	transposable element gene
7.61741	1.64e-08	6.89e-08	AT4G08550	-	electron carriers;protein disulfide oxidoreductases
7.61089	2.79e-08	1.14e-07	AT2G01500	HOS9	Homeodomain-like superfamily protein
7.60946	1.87e-08	7.81e-08	AT3G42110	-	transposable element gene
7.60838	2.14e-08	8.88e-08	AT4G39590	-	Galactose oxidase/kelch repeat superfamily protein
7.60638	2.05e-22	1.88e-21	AT5G24880	-	-
7.60126	1.95e-58	6.07e-57	AT5G35110	-	-
7.59924	4.98e-08	2e-07	AT5G55020	ATMYB120	myb domain protein 120
7.58895	2.54e-09	1.13e-08	AT1G49640	-	alpha/beta-Hydrolases superfamily protein
7.5864	3.14e-08	1.28e-07	AT3G44042	SADHU3-1	transposable element gene
7.58489	1.98e-08	8.24e-08	AT3G55665	-	Plant self-incompatibility protein S1 family
7.5782	2.35e-09	1.04e-08	AT1G66235	-	-
7.5749	1.96e-08	8.14e-08	AT2G16360	-	Ribosomal protein S25 family protein
7.5741	5.36e-11	2.67e-10	AT3G44300	AtNIT2	nitrilase 2
7.5727	2.38e-08	9.81e-08	AT5G01380	-	Homeodomain-like superfamily protein
7.56669	4.63e-08	1.86e-07	AT1G51915	-	cryptdin protein-related
7.56649	4.11e-08	1.66e-07	AT1G57760	-	Protein of unknown function (DUF784)
7.56623	3.22e-105	2.95e-103	AT1G71770	PAB5	poly(A)-binding protein 5
7.56438	2.24e-08	9.26e-08	AT4G15350	CYP705A2	cytochrome P450, family 705, subfamily A, polypeptide 2
7.56436	2.73e-08	1.12e-07	AT4G33020	ATZIP9	ZIP metal ion transporter family
7.56349	2.6e-08	1.07e-07	AT1G10747	-	Maternally expressed gene (MEG) family protein
7.55597	6.84e-08	2.71e-07	AT3G48950	-	Pectin lyase-like superfamily protein
7.55383	3.02e-08	1.24e-07	AT3G01185	-	Protein of unknown function (DUF784)
7.5519	4.22e-22	3.8e-21	AT1G54870	-	NAD(P)-binding Rossmann-fold superfamily protein
7.55175	2.24e-08	9.28e-08	AT2G04041	-	Protein of unknown function (DUF784)
7.54936	4.04e-08	1.64e-07	AT2G05960	-	transposable element gene
7.54033	3.22e-08	1.31e-07	AT1G72980	LBD7	LOB domain-containing protein 7
7.53807	3.42e-39	5.87e-38	AT1G09380	UMAMIT25	nodulin MtN21 /EamA-like transporter family protein
7.53237	3.77e-17	2.71e-16	AT5G11440	CID5	CTC-interacting domain 5
7.53184	9.7e-08	3.8e-07	AT2G15650	-	transposable element gene
7.52993	3.02e-08	1.24e-07	AT3G44326	-	F-box family protein
7.52951	2.71e-08	1.11e-07	AT2G35250	-	Protein of Unknown Function (DUF239)
7.52753	2.91e-08	1.19e-07	AT1G76500	AHL29	Predicted AT-hook DNA-binding family protein
7.52054	7.01e-08	2.78e-07	AT3G27425	-	ECA1-like gametogenesis related family protein
7.51831	3.16e-08	1.29e-07	AT3G49307	-	Expressed protein
7.51715	7.17e-12	3.78e-11	AT3G07620	-	Exostosin family protein
7.51621	3.93e-15	2.51e-14	AT3G17760	GAD5	glutamate decarboxylase 5
7.51517	5.24e-09	2.28e-08	AT1G74830	-	Protein of unknown function, DUF593
7.50766	2.15e-140	3.64e-138	AT3G06260	GATL4	galacturonosyltransferase-like 4
7.5074	3.24e-12	1.75e-11	AT3G27440	UKL5	uridine kinase-like 5
7.50554	6.88e-08	2.73e-07	AT1G64107	-	Putative membrane lipoprotein
7.50514	3.25e-08	1.32e-07	AT1G77682	-	Plant thionin family protein
7.50373	5.69e-08	2.27e-07	AT2G26420	PIP5K3	1-phosphatidylinositol-4-phosphate 5-kinase 3
7.49533	1.38e-07	5.33e-07	AT2G03955	-	Cysteine-rich protein
7.4916	5.92e-08	2.36e-07	AT1G58242	-	Plant thionin family protein
7.49149	4.7e-08	1.89e-07	AT5G39280	ATEXP23	expansin A23
7.49047	6.42e-08	2.55e-07	AT5G60000	-	-
7.49002	6.79e-08	2.69e-07	AT2G24615	-	Defensin-like (DEFL) family protein
7.48901	9.02e-26	9.52e-25	AT4G13790	-	SAUR-like auxin-responsive protein family
7.48871	8.25e-12	4.32e-11	AT5G13080	ATWRKY75	WRKY DNA-binding protein 75
7.48297	5.17e-08	2.07e-07	AT1G57775	-	Protein of unknown function (DUF784)
7.48281	4.13e-09	1.81e-08	AT3G60565	-	transposable element gene
7.482	4.7e-08	1.89e-07	AT5G67310	CYP81G1	cytochrome P450, family 81, subfamily G, polypeptide 1
7.47251	7.28e-08	2.88e-07	AT2G32370	HDG3	homeodomain GLABROUS 3
7.47017	4.22e-08	1.7e-07	AT1G30974	-	Plant thionin family protein
7.46955	3.97e-08	1.61e-07	AT4G29658	PRA1.C	prenylated RAB acceptor 1.C
7.46093	2.6e-07	9.87e-07	AT5G48605	-	Putative membrane lipoprotein
7.4582	5.74e-08	2.29e-07	AT2G44470	BGLU29	beta glucosidase 29
7.45783	4.73e-08	1.9e-07	AT2G16260	GR-RBP1	-
7.45736	4.49e-08	1.81e-07	AT3G52020	scpl39	serine carboxypeptidase-like 39
7.45637	1.99e-163	4.33e-161	AT5G07520	ATGRP-8	glycine-rich protein 18
7.45252	1.55e-07	5.99e-07	AT4G21690	ATGA3OX3	gibberellin 3-oxidase 3
7.44917	5.88e-35	8.78e-34	AT5G47635	-	Pollen Ole e 1 allergen and extensin family protein
7.44782	2.67e-21	2.31e-20	AT2G03410	-	Mo25 family protein
7.44685	6.24e-08	2.48e-07	AT2G02520	-	RNA-directed DNA polymerase (reverse transcriptase)-related family protein
7.44622	7.44e-08	2.94e-07	AT1G67623	-	F-box family protein
7.44103	1e-07	3.93e-07	AT1G17300	-	-
7.43532	1.05e-07	4.12e-07	AT4G13090	XTH2	xyloglucan endotransglucosylase/hydrolase 2
7.43408	6.44e-08	2.56e-07	AT3G48205	-	-
7.43193	5.3e-08	2.12e-07	AT2G03170	ASK14	SKP1-like 14
7.43092	0	0	AT5G24780	ATVSP1	vegetative storage protein 1
7.4278	0	0	AT1G35310	MLP168	MLP-like protein 168
7.42604	2.7e-10	1.28e-09	AT5G04500	-	glycosyltransferase family protein 47
7.42493	1.45e-180	4e-178	AT4G19430	-	-
7.4243	8.97e-34	1.29e-32	AT4G25850	ORP4B	OSBP(oxysterol binding protein)-related protein 4B
7.42016	5.94e-08	2.37e-07	AT1G48690	-	Auxin-responsive GH3 family protein
7.42011	6.11e-08	2.43e-07	AT3G61182	LCR54	low-molecular-weight cysteine-rich 54
7.41497	1.8e-07	6.94e-07	AT3G52980	-	Zinc finger (CCCH-type) family protein / RNA recognition motif (RRM)-containing protein
7.41365	8.86e-120	1.05e-117	AT1G23350	-	Plant invertase/pectin methylesterase inhibitor superfamily protein
7.40912	1.17e-20	9.82e-20	AT3G12660	FLA14	FASCICLIN-like arabinogalactan protein 14 precursor
7.40808	6.16e-08	2.45e-07	AT1G13755	-	Defensin-like (DEFL) family protein
7.40786	7.62e-08	3.01e-07	AT4G13080	XTH1	xyloglucan endotransglucosylase/hydrolase 1
7.40741	7.59e-08	3e-07	AT3G22020	-	Receptor-like protein kinase-related family protein
7.40624	9.47e-09	4.03e-08	AT2G14475	-	-
7.40493	1.19e-07	4.63e-07	AT2G32350	-	Ubiquitin-like superfamily protein
7.40293	1.02e-08	4.35e-08	AT1G71390	AtRLP11	receptor like protein 11
7.39509	7.09e-60	2.34e-58	AT5G24240	-	Phosphatidylinositol 3- and 4-kinase ;Ubiquitin family protein
7.38416	9.66e-08	3.78e-07	AT1G51035	-	-
7.38273	7.87e-08	3.1e-07	AT5G12340	-	-
7.38245	8.39e-08	3.3e-07	AT5G18330	-	ARM repeat superfamily protein
7.37854	1.22e-08	5.15e-08	AT1G31740	BGAL15	beta-galactosidase 15
7.37509	1.63e-66	6.44e-65	AT1G66960	LUP5	Terpenoid cyclases family protein
7.37009	1.92e-07	7.38e-07	AT2G28010	-	Eukaryotic aspartyl protease family protein
7.3631	5.89e-29	7.03e-28	AT1G23600	-	Domain of unknown function DUF220
7.35667	9.57e-08	3.75e-07	AT1G65050	-	TRAF-like superfamily protein
7.34998	1.73e-06	6.06e-06	AT3G21800	UGT71B8	UDP-glucosyl transferase 71B8
7.34828	1.78e-35	2.69e-34	AT4G35180	LHT7	LYS/HIS transporter 7
7.34594	1.67e-07	6.44e-07	AT5G03810	-	GDSL-like Lipase/Acylhydrolase family protein
7.34576	1.89e-07	7.26e-07	AT5G37620	-	Cysteine/Histidine-rich C1 domain family protein
7.34248	3.21e-08	1.31e-07	AT2G40113	-	Pollen Ole e 1 allergen and extensin family protein
7.33764	3.02e-07	1.14e-06	AT2G20208	LCR60	low-molecular-weight cysteine-rich 60
7.33285	2.39e-07	9.1e-07	AT3G04735	RALFL21	RALF-like 21
7.32473	1.32e-13	7.7e-13	AT5G44540	-	Tapetum specific protein TAP35/TAP44
7.32148	2.02e-91	1.43e-89	AT3G48340	CEP2	Cysteine proteinases superfamily protein
7.31346	1.84e-07	7.07e-07	AT3G46840	-	Subtilase family protein
7.30854	8.96e-38	1.47e-36	AT1G65970	TPX2	thioredoxin-dependent peroxidase 2
7.30522	2.13e-07	8.13e-07	AT2G30220	-	GDSL-like Lipase/Acylhydrolase family protein
7.30395	2.34e-07	8.92e-07	AT2G19040	RALFL12	RALF-like 12
7.30311	1.32e-07	5.14e-07	AT5G42895	-	ECA1 gametogenesis related family protein
7.30153	2.64e-07	1e-06	AT3G21985	-	-
7.30131	1.35e-07	5.24e-07	AT1G11510	-	DNA-binding storekeeper protein-related transcriptional regulator
7.29394	3.47e-11	1.75e-10	AT4G20160	-	-
7.28902	2.26e-24	2.26e-23	AT1G05450	-	Bifunctional inhibitor/lipid-transfer protein/seed storage 2S albumin superfamily protein
7.28875	1.73e-07	6.67e-07	AT3G58260	-	TRAF-like family protein
7.28761	1.57e-07	6.06e-07	AT2G38690	-	-
7.28731	6.4e-69	2.72e-67	AT2G33460	RIC1	ROP-interactive CRIB motif-containing protein 1
7.28573	6.06e-07	2.22e-06	AT2G45110	ATEXPB4	expansin B4
7.28505	3.01e-07	1.13e-06	AT3G21933	-	-
7.28465	0.000271428	0.000743227	AT3G22510	-	Pre-rRNA-processing protein TSR2, conserved region
7.28176	9.55e-46	2.09e-44	AT4G15750	-	Plant invertase/pectin methylesterase inhibitor superfamily protein
7.27717	1.98e-07	7.59e-07	AT1G27270	-	Paired amphipathic helix (PAH2) superfamily protein
7.27675	2.42e-07	9.22e-07	AT1G32361	ATL1F	RING/U-box superfamily protein
7.2767	1.81e-07	6.97e-07	AT4G18430	AtRABA1e	RAB GTPase homolog A1E
7.27538	1.61e-07	6.21e-07	AT5G63085	-	Plant thionin family protein
7.27369	1.44e-33	2.05e-32	AT1G22460	-	O-fucosyltransferase family protein
7.26552	1.91e-68	8e-67	AT1G23580	-	Domain of unknown function DUF220
7.26359	4.18e-194	1.32e-191	AT2G33775	RALFL19	ralf-like 19
7.26105	2.03e-07	7.76e-07	AT5G27495	-	Defensin-like (DEFL) family protein
7.26092	1.64e-07	6.32e-07	AT4G00893	-	-
7.25611	4.9e-07	1.81e-06	AT5G06520	-	SWAP (Suppressor-of-White-APricot)/surp domain-containing protein
7.24882	2.39e-07	9.11e-07	AT1G32430	-	F-box and associated interaction domains-containing protein
7.24867	6.19e-165	1.37e-162	AT3G22910	-	ATPase E1-E2 type family protein / haloacid dehalogenase-like hydrolase family protein
7.24826	1.92e-07	7.38e-07	AT5G06490	-	RING/U-box superfamily protein
7.24777	1.93e-07	7.41e-07	AT3G12850	-	COP9 signalosome complex-related / CSN complex-related
7.24712	2.07e-07	7.92e-07	AT5G12060	-	Plant self-incompatibility protein S1 family
7.24618	2.33e-07	8.89e-07	AT4G36070	CPK18	calcium-dependent protein kinase 18
7.24597	4.21e-07	1.56e-06	AT5G38035	-	transposable element gene
7.24219	7.65e-07	2.78e-06	AT3G11160	-	-
7.24083	1.43e-193	4.46e-191	AT2G27180	-	-
7.23807	2.47e-06	8.54e-06	AT1G64830	-	Eukaryotic aspartyl protease family protein
7.23769	0	0	AT1G02190	-	Fatty acid hydroxylase superfamily
7.236	3.32e-07	1.25e-06	AT1G45227	-	-
7.23573	0	0	AT4G37900	-	Protein of unknown function (duplicated DUF1399)
7.23562	2.04e-08	8.47e-08	AT1G02580	EMB173	SET domain-containing protein
7.23494	4.17e-11	2.09e-10	AT5G54062	-	-
7.23467	3.01e-07	1.13e-06	AT3G60120	BGLU27	beta glucosidase 27
7.23245	2.18e-07	8.32e-07	AT2G33010	-	Ubiquitin-associated (UBA) protein
7.23135	3.03e-07	1.14e-06	AT5G27200	ACP5	acyl carrier protein 5
7.23042	4.79e-07	1.77e-06	AT2G02660	-	F-box associated ubiquitination effector family protein
7.22934	4.54e-08	1.83e-07	AT1G67540	-	-
7.22374	2.09e-06	7.26e-06	AT2G04925	-	Putative membrane lipoprotein
7.22099	4.24e-08	1.71e-07	AT3G11773	-	Thioredoxin superfamily protein
7.22079	1.5e-06	5.3e-06	AT2G24000	scpl22	serine carboxypeptidase-like 22
7.21989	3.56e-07	1.33e-06	AT1G45215	-	Protein of unknown function (DUF784)
7.21529	3.39e-07	1.27e-06	AT5G45875	SCRL27	SCR-like 27
7.21327	2.3e-08	9.51e-08	AT1G67481	MIR839A	MIR839a; miRNA
7.20612	3.41e-07	1.27e-06	AT5G28235	-	Ulp1 protease family protein
7.20562	3.22e-07	1.21e-06	AT4G11653	RALFL29	RALF-like 29
7.2033	3.73e-07	1.39e-06	AT3G15870	-	Fatty acid desaturase family protein
7.20255	2.63e-07	9.98e-07	AT2G28960	-	Leucine-rich repeat protein kinase family protein
7.20095	3.5e-27	3.93e-26	AT4G34380	-	Transducin/WD40 repeat-like superfamily protein
7.19712	2.22e-112	2.32e-110	AT5G25390	SHN3	Integrase-type DNA-binding superfamily protein
7.19079	2.92e-07	1.1e-06	AT4G33585	-	-
7.19032	4.84e-07	1.79e-06	AT2G34820	-	basic helix-loop-helix (bHLH) DNA-binding superfamily protein
7.18986	2.92e-07	1.1e-06	AT4G13955	-	-
7.18978	2.96e-08	1.21e-07	AT5G63170	-	GDSL-like Lipase/Acylhydrolase superfamily protein
7.18715	1.45e-31	1.91e-30	AT5G51105	-	Protein of unknown function (DUF1278)
7.18498	8.33e-22	7.41e-21	AT3G20530	-	Protein kinase superfamily protein
7.18059	2.26e-10	1.08e-09	AT4G14730	-	Bax inhibitor-1 family protein
7.17509	2.92e-08	1.2e-07	AT1G11040	-	HSP40/DnaJ peptide-binding protein
7.17479	2.92e-07	1.1e-06	AT1G10588	-	Gibberellin-regulated family protein
7.17426	2.95e-07	1.11e-06	AT3G22920	-	Cyclophilin-like peptidyl-prolyl cis-trans isomerase family protein
7.17384	3.31e-07	1.24e-06	AT1G44875	-	transposable element gene
7.17356	9.95e-27	1.09e-25	AT5G62320	ATMYB99	myb domain protein 99
7.17118	1.4e-06	4.94e-06	AT5G09610	APUM21	pumilio 21
7.17103	5.16e-07	1.91e-06	AT2G04670	-	transposable element gene
7.17101	5.33e-07	1.97e-06	AT4G32717	SCRL24	SCR-like 24
7.16946	1.92e-06	6.71e-06	AT4G39753	-	Galactose oxidase/kelch repeat superfamily protein
7.16419	9.56e-07	3.44e-06	AT2G20160	ASK17	E3 ubiquitin ligase SCF complex subunit SKP1/ASK1 family protein
7.16263	9.83e-07	3.53e-06	AT3G10430	-	F-box and associated interaction domains-containing protein
7.16184	4.15e-278	3.12e-275	AT1G33430	-	Galactosyltransferase family protein
7.15596	5.5e-07	2.03e-06	AT4G00160	-	F-box/RNI-like/FBD-like domains-containing protein
7.15287	1.9e-32	2.58e-31	AT3G29060	-	EXS (ERD1/XPR1/SYG1) family protein
7.15119	5.74e-15	3.63e-14	AT1G73260	ATKTI1	kunitz trypsin inhibitor 1
7.14902	1.02e-06	3.66e-06	AT4G15100	scpl30	serine carboxypeptidase-like 30
7.14628	8.05e-07	2.92e-06	AT4G16195	-	Plant self-incompatibility protein S1 family
7.14224	4.44e-07	1.65e-06	AT5G60480	AtHB26	homeobox protein 26
7.1415	5.35e-07	1.97e-06	AT4G22105	SCRL26	SCR-like 26
7.13372	1.2e-06	4.28e-06	AT5G50423	-	Putative membrane lipoprotein
7.13127	2.78e-06	9.54e-06	AT2G42180	-	-
7.13105	5.53e-07	2.03e-06	AT3G10580	-	Homeodomain-like superfamily protein
7.12928	3.85e-08	1.56e-07	AT1G64235	-	Bifunctional inhibitor/lipid-transfer protein/seed storage 2S albumin superfamily protein
7.12884	6.18e-07	2.27e-06	AT3G61172	LCR8	low-molecular-weight cysteine-rich 8
7.12877	3.98e-07	1.48e-06	AT4G19905	LCR38	low-molecular-weight cysteine-rich 38
7.12755	8.79e-07	3.18e-06	AT5G64720	EC1.5	Protein of unknown function (DUF1278)
7.12639	5.5e-07	2.03e-06	AT5G61110	-	zinc ion binding
7.11694	7.05e-07	2.57e-06	AT1G73560	-	Bifunctional inhibitor/lipid-transfer protein/seed storage 2S albumin superfamily protein
7.11687	8.95e-07	3.23e-06	AT3G44115	-	Protein of unknown function (DUF784)
7.11343	1.51e-47	3.48e-46	AT1G44160	-	HSP40/DnaJ peptide-binding protein
7.11146	5.78e-07	2.12e-06	AT5G13130	-	Histidine kinase-, DNA gyrase B-, and HSP90-like ATPase family protein
7.11034	7.74e-07	2.81e-06	AT2G22030	-	Galactose oxidase/kelch repeat superfamily protein
7.1053	2.16e-77	1.14e-75	AT3G04360	-	Calcium-dependent lipid-binding (CaLB domain) family protein
7.09899	3.72e-46	8.25e-45	AT1G54280	-	ATPase E1-E2 type family protein / haloacid dehalogenase-like hydrolase family protein
7.09736	5.35e-07	1.97e-06	AT3G11385	-	Cysteine/Histidine-rich C1 domain family protein
7.09355	1.38e-06	4.89e-06	AT3G27415	-	-
7.08603	3.7e-07	1.38e-06	AT4G16590	ATCSLA01	cellulose synthase-like A01
7.0839	6.57e-19	5.11e-18	AT3G47210	-	Plant protein of unknown function (DUF247)
7.08276	8.21e-07	2.98e-06	AT1G77093	-	Defensin-like (DEFL) family protein
7.08261	1.58e-06	5.55e-06	AT3G21920	-	Domain of unknown function (DUF26)
7.08231	9.05e-07	3.27e-06	AT3G01326	-	ECA1 gametogenesis related family protein
7.0819	1.08e-06	3.85e-06	AT4G19320	-	transposable element gene
7.08188	2.99e-50	7.45e-49	AT1G54560	ATXIE	Myosin family protein with Dil domain
7.08159	5.65e-07	2.08e-06	AT1G08695	SCRL3	SCR-like 3
7.07968	1.69e-215	6.81e-213	AT1G74550	CYP98A9	cytochrome P450, family 98, subfamily A, polypeptide 9
7.07431	2.46e-23	2.34e-22	AT1G16760	-	Protein kinase protein with adenine nucleotide alpha hydrolases-like domain
7.06982	1.05e-06	3.76e-06	AT2G44925	-	-
7.06652	5.78e-07	2.12e-06	AT2G38900	-	Serine protease inhibitor, potato inhibitor I-type family protein
7.06582	6.42e-07	2.35e-06	AT1G34660	-	transposable element gene
7.06474	1.86e-06	6.51e-06	AT5G14990	-	-
7.05583	9.61e-08	3.77e-07	AT5G29560	-	caleosin-related family protein
7.05266	8.47e-07	3.07e-06	AT4G17505	-	Protein of Unknown Function (DUF239)
7.0509	6.63e-07	2.42e-06	AT3G45840	-	Cysteine/Histidine-rich C1 domain family protein
7.04932	1.11e-06	3.95e-06	AT5G55320	-	MBOAT (membrane bound O-acyl transferase) family protein
7.04725	1.11e-06	3.95e-06	AT5G09280	-	Pectin lyase-like superfamily protein
7.04635	2.36e-06	8.16e-06	AT3G22250	-	UDP-Glycosyltransferase superfamily protein
7.03548	8.26e-07	2.99e-06	AT1G12805	-	nucleotide binding
7.03437	1.67e-06	5.86e-06	AT3G30842	ABCG38	pleiotropic drug resistance 10
7.03312	1.08e-07	4.21e-07	AT1G11920	-	Pectin lyase-like superfamily protein
7.02218	7.26e-08	2.87e-07	AT4G11310	-	Papain family cysteine protease
7.02112	1.65e-06	5.78e-06	AT2G39530	-	Uncharacterised protein family (UPF0497)
7.01892	1.22e-07	4.74e-07	AT4G18900	-	Transducin/WD40 repeat-like superfamily protein
7.01798	8.97e-07	3.24e-06	AT4G30067	LCR63	low-molecular-weight cysteine-rich 63
7.01798	8.97e-07	3.24e-06	AT5G43650	BHLH92	basic helix-loop-helix (bHLH) DNA-binding superfamily protein
7.01542	1.09e-06	3.91e-06	AT4G01160	LRB3	BTB/POZ/Kelch-associated protein
7.01487	1.17e-06	4.18e-06	AT2G17180	DAZ1	C2H2-like zinc finger protein
7.01329	1.74e-06	6.1e-06	AT5G46930	-	Plant invertase/pectin methylesterase inhibitor superfamily protein
7.01234	7.12e-14	4.24e-13	AT3G18362	-	other RNA
7.00774	1.9e-14	1.17e-13	AT3G01530	ATMYB57	myb domain protein 57
7.00364	1.37e-06	4.85e-06	AT2G42660	-	Homeodomain-like superfamily protein
7.00327	1.01e-30	1.3e-29	AT2G46770	ANAC043	NAC (No Apical Meristem) domain transcriptional regulator superfamily protein
7.00279	1.37e-06	4.86e-06	AT2G32788	-	-
7.00192	9.22e-07	3.32e-06	AT1G80990	-	XH domain-containing protein
7.00094	8.87e-07	3.21e-06	AT1G30020	-	Protein of unknown function, DUF538
7.00058	2.57e-06	8.86e-06	AT5G28141	-	transposable element gene
6.99058	3.18e-23	3.02e-22	AT5G10625	-	-
6.98514	1.07e-06	3.82e-06	AT5G42955	-	Protein of unknown function (DUF784)
6.98389	9.8e-07	3.52e-06	AT5G26673	-	Putative membrane lipoprotein
6.98374	9.95e-07	3.57e-06	AT5G24540	BGLU31	beta glucosidase 31
6.98315	1.11e-06	3.97e-06	AT1G33540	scpl18	serine carboxypeptidase-like 18
6.98165	3.2e-06	1.09e-05	AT5G48270	-	Plant protein of unknown function (DUF868)
6.98139	1.3e-06	4.62e-06	AT5G48375	BGLU39	thioglucoside glucosidase 3
6.9732	5.03e-15	3.19e-14	AT2G42830	AGL5	K-box region and MADS-box transcription factor family protein
6.97015	3e-07	1.13e-06	AT3G19390	-	Granulin repeat cysteine protease family protein
6.96744	1.2e-06	4.28e-06	AT3G51690	-	PIF1 helicase
6.9674	1.12e-06	3.99e-06	AT1G48422	-	-
6.96551	1.37e-06	4.84e-06	AT3G22030	-	Receptor protein kinase-related
6.96512	1.25e-06	4.46e-06	AT4G05230	-	Ubiquitin-like superfamily protein
6.96505	1.28e-06	4.54e-06	AT1G68765	IDA	Putative membrane lipoprotein
6.9645	1.65e-06	5.78e-06	AT5G09560	-	RNA-binding KH domain-containing protein
6.96337	2.68e-06	9.2e-06	AT5G49240	APRR4	pseudo-response regulator 4
6.96168	3.74e-06	1.27e-05	AT5G03590	-	GDSL-like Lipase/Acylhydrolase superfamily protein
6.96071	4.29e-06	1.45e-05	AT1G50690	-	Cystatin/monellin superfamily protein
6.95644	3.26e-10	1.54e-09	AT3G17675	-	Cupredoxin superfamily protein
6.95397	2.88e-06	9.87e-06	AT5G19172	-	Cysteine-rich protein
6.95182	1.49e-06	5.26e-06	AT1G20730	-	Protein of unknown function (DUF833)
6.95122	1.65e-06	5.8e-06	AT5G19890	-	Peroxidase superfamily protein
6.95102	1.32e-06	4.68e-06	AT1G12665	-	-
6.95019	1.61e-06	5.67e-06	AT5G14345	AtENODL21	early nodulin-like protein 21
6.95013	1.51e-17	1.11e-16	AT5G61690	ABCA11	ABC2 homolog 15
6.94878	2.28e-06	7.9e-06	AT4G20710	-	-
6.94829	1.85e-50	4.64e-49	AT1G26310	AGL10	K-box region and MADS-box transcription factor family protein
6.94768	1.48e-06	5.22e-06	AT4G09466	-	Carbohydrate-binding X8 domain superfamily protein
6.94765	1.65e-06	5.81e-06	AT3G23860	-	GTP-binding protein-related
6.93713	4.05e-06	1.37e-05	AT2G21750	EC1.3	Protein of unknown function (DUF1278)
6.93641	3.11e-06	1.06e-05	AT1G58245	-	Plant thionin family protein
6.93338	1.13e-97	9.05e-96	AT3G36659	-	Plant invertase/pectin methylesterase inhibitor superfamily protein
6.932	1.71e-06	5.99e-06	AT2G30810	-	Gibberellin-regulated family protein
6.93184	1.41e-06	4.99e-06	AT2G31085	AtCLE6	CLAVATA3/ESR-RELATED 6
6.92822	1.01e-34	1.49e-33	AT2G13810	ALD1	AGD2-like defense response protein 1
6.92807	3.54e-18	2.66e-17	AT5G14150	-	Protein of unknown function, DUF642
6.92233	2.36e-07	8.98e-07	AT3G10116	-	COBRA-like extracellular glycosyl-phosphatidyl inositol-anchored protein family
6.92188	1.46e-25	1.53e-24	AT1G11250	ATSYP125	syntaxin of plants 125
6.91982	5.35e-06	1.79e-05	AT5G23030	TET12	tetraspanin12
6.91931	5.92e-06	1.97e-05	AT1G61732	MIR776A	MIR776a; miRNA
6.917	1.84e-07	7.07e-07	AT2G15555	-	other RNA
6.91604	1.48e-18	1.13e-17	AT5G17590	-	Putative membrane lipoprotein
6.9156	1.98e-06	6.9e-06	AT3G57840	-	Plant self-incompatibility protein S1 family
6.91487	1.53e-06	5.41e-06	AT1G59835	-	-
6.91439	1.33e-05	4.28e-05	AT4G12490	-	Bifunctional inhibitor/lipid-transfer protein/seed storage 2S albumin superfamily protein
6.91377	1.56e-06	5.49e-06	AT2G22941	-	Defensin-like (DEFL) family protein
6.91157	2.31e-06	8e-06	AT3G28330	-	F-box family protein-related
6.90917	7.19e-09	3.1e-08	AT3G03650	EDA5	Exostosin family protein
6.9091	5.72e-06	1.91e-05	AT5G65158	PLAT3	Lipase/lipooxygenase, PLAT/LH2 family protein
6.90796	5.56e-46	1.23e-44	AT4G27980	-	Domain of unknown function (DUF3444)
6.9031	2.06e-09	9.21e-09	AT3G04540	-	Cysteine-rich protein
6.9016	6.3e-06	2.09e-05	AT3G13433	-	-
6.9005	2.05e-46	4.57e-45	AT1G68610	PCR11	PLANT CADMIUM RESISTANCE 11
6.89752	1.77e-06	6.2e-06	AT1G19460	-	Galactose oxidase/kelch repeat superfamily protein
6.89722	1.66e-07	6.4e-07	AT5G43603	MIR166	MIR166/MIR166F; miRNA
6.89709	2.27e-06	7.88e-06	AT1G05290	-	CCT motif family protein
6.89679	2.23e-06	7.72e-06	AT2G22760	-	basic helix-loop-helix (bHLH) DNA-binding superfamily protein
6.89566	2.32e-06	8.04e-06	AT3G21965	-	-
6.88987	6.72e-10	3.1e-09	AT1G26420	-	FAD-binding Berberine family protein
6.88116	2.61e-06	8.99e-06	AT1G56385	-	Plant self-incompatibility protein S1 family
6.8807	1.82e-07	7.02e-07	AT5G16090	-	-
6.8802	2.58e-06	8.89e-06	AT5G02660	-	Protein with domains of unknown function (DUF627 and DUF629)
6.87933	1.97e-06	6.85e-06	AT1G32763	-	Cysteine-rich protein
6.87735	3.57e-06	1.21e-05	AT2G32470	-	F-box associated ubiquitination effector family protein
6.87585	3e-06	1.03e-05	AT3G61340	-	F-box and associated interaction domains-containing protein
6.87324	6.78e-06	2.24e-05	AT2G33190	-	F-box family protein with a domain of unknown function (DUF295)
6.87012	2.71e-129	3.82e-127	AT5G43300	AtGDPD3	PLC-like phosphodiesterases superfamily protein
6.86847	2.19e-07	8.38e-07	AT5G35600	HDA7	histone deacetylase7
6.86685	3.13e-296	2.73e-293	AT5G15960	KIN1	stress-responsive protein (KIN1) / stress-induced protein (KIN1)
6.86035	1.9e-07	7.3e-07	AT5G54230	AtMYB49	myb domain protein 49
6.85987	2.52e-06	8.7e-06	AT3G56610	-	-
6.85966	3.05e-06	1.04e-05	AT5G27238	-	Plant self-incompatibility protein S1 family
6.85915	2.21e-06	7.65e-06	AT2G25700	ASK3	SKP1-like 3
6.85865	2.47e-06	8.52e-06	AT5G64540	-	-
6.85211	3.16e-25	3.26e-24	AT5G46540	ABCB7	P-glycoprotein 7
6.84565	7.35e-06	2.42e-05	AT1G70390	-	F-box and associated interaction domains-containing protein
6.84328	2.77e-06	9.5e-06	AT3G01331	-	ECA1 gametogenesis related family protein
6.84318	2.58e-09	1.14e-08	AT1G65510	-	-
6.84275	2.76e-06	9.48e-06	AT2G26865	-	-
6.84269	2.93e-06	1e-05	AT5G26090	-	Plant self-incompatibility protein S1 family
6.84249	2.49e-06	8.6e-06	AT1G20500	-	AMP-dependent synthetase and ligase family protein
6.84232	8.86e-06	2.9e-05	AT4G40100	PRSL1	GRAM domain family protein
6.8413	7.15e-06	2.36e-05	AT4G35655	-	RPM1-interacting protein 4 (RIN4) family protein
6.84051	2.68e-06	9.2e-06	AT1G69820	GGT3	gamma-glutamyl transpeptidase 3
6.84017	2.77e-06	9.51e-06	AT4G10220	-	Protein of Unknown Function (DUF239)
6.83982	2.71e-06	9.31e-06	AT3G23140	URO	C2H2 and C2HC zinc fingers superfamily protein
6.83965	2.92e-06	9.99e-06	AT5G43640	-	Ribosomal protein S19 family protein
6.83762	3.91e-06	1.32e-05	AT3G56420	-	Thioredoxin superfamily protein
6.83742	4.62e-06	1.56e-05	AT2G31770	ARI9	RING/U-box superfamily protein
6.83656	1.38e-06	4.9e-06	AT3G28600	-	P-loop containing nucleoside triphosphate hydrolases superfamily protein
6.83168	6.73e-16	4.47e-15	AT1G09540	ATMYB61	myb domain protein 61
6.82696	1.17e-74	5.7e-73	AT5G56970	ATCKX3	cytokinin oxidase 3
6.82422	2.98e-06	1.02e-05	AT1G45190	DD18	downregulated in DIF1 18
6.82404	1.02e-93	7.53e-92	AT2G45650	AGL6	AGAMOUS-like 6
6.82293	1.4e-130	2e-128	AT1G23560	-	Domain of unknown function (DUF220)
6.82202	2.73e-06	9.37e-06	AT2G39590	-	Ribosomal protein S8 family protein
6.81921	2.49e-200	8.22e-198	AT2G42990	-	GDSL-like Lipase/Acylhydrolase superfamily protein
6.81489	1.78e-17	1.3e-16	AT4G39490	CYP96A10	cytochrome P450, family 96, subfamily A, polypeptide 10
6.81289	2.28e-25	2.36e-24	AT5G24090	ATCHIA	chitinase A
6.80519	3.7e-06	1.26e-05	AT2G35670	FIE2	VEFS-Box of polycomb protein
6.805	3.3e-06	1.12e-05	AT2G29780	-	Galactose oxidase/kelch repeat superfamily protein
6.80173	1.72e-05	5.46e-05	AT1G35400	-	Protein of unknown function (DUF1184)
6.80052	4.52e-06	1.52e-05	AT4G14250	-	structural constituent of ribosome
6.79713	1.17e-05	3.78e-05	AT3G62520	-	transposable element gene
6.79409	2.77e-09	1.22e-08	AT1G53640	-	-
6.7933	4.12e-07	1.53e-06	AT3G29255	-	catalytics;intramolecular transferases
6.78876	8.99e-06	2.93e-05	AT5G34905	-	Protein of unknown function (DUF784)
6.78778	1.14e-05	3.7e-05	AT4G33830	-	Glycosyl hydrolase family 10 protein
6.78756	7.57e-06	2.49e-05	AT1G52810	-	2-oxoglutarate (2OG) and Fe(II)-dependent oxygenase superfamily protein
6.78647	4.44e-06	1.5e-05	AT1G01305	-	-
6.78438	3.4e-06	1.16e-05	AT2G07080	-	transposable element gene
6.78399	6.36e-06	2.11e-05	AT5G37730	-	-
6.78199	4.45e-06	1.5e-05	AT3G57250	-	Emsy N Terminus (ENT) domain-containing protein
6.78046	5.23e-06	1.75e-05	AT3G44704	-	-
6.77752	5.3e-15	3.36e-14	AT5G07010	ATST2A	sulfotransferase 2A
6.77629	6.54e-07	2.39e-06	AT4G24974	-	Plant self-incompatibility protein S1 family
6.77042	1.49e-09	6.74e-09	AT1G09930	ATOPT2	oligopeptide transporter 2
6.76568	5.59e-06	1.87e-05	AT2G04045	-	Defensin-like (DEFL) family protein
6.765	4.35e-06	1.47e-05	AT1G35540	ARF14	auxin response factor 14
6.76463	7.9e-06	2.59e-05	AT1G66534	-	-
6.76389	3.89e-06	1.32e-05	AT1G59730	ATH7	thioredoxin H-type 7
6.76361	5.51e-06	1.84e-05	AT2G23142	-	Plant self-incompatibility protein S1 family
6.76274	3.87e-07	1.44e-06	AT3G05780	LON3	lon protease 3
6.76149	5.2e-06	1.74e-05	AT1G03106	-	-
6.75276	4.24e-07	1.57e-06	AT4G29450	-	Leucine-rich repeat protein kinase family protein
6.75232	3.7e-07	1.38e-06	AT5G07170	-	Cell cycle regulated microtubule associated protein
6.74821	7.51e-06	2.47e-05	AT3G17080	-	Plant self-incompatibility protein S1 family
6.74685	3.32e-05	0.000102004	AT3G55540	-	nuclear transport factor 2 (NTF2) family protein
6.74655	5.87e-06	1.95e-05	AT2G05390	-	transposable element gene
6.74594	2.16e-16	1.48e-15	AT4G36600	-	Late embryogenesis abundant (LEA) protein
6.74446	3.76e-13	2.14e-12	AT5G50360	-	-
6.74013	8.27e-06	2.71e-05	AT1G01400	-	-
6.73981	1.01e-05	3.3e-05	AT3G16580	-	F-box and associated interaction domains-containing protein
6.72669	6.62e-06	2.2e-05	AT1G67270	-	Zinc-finger domain of monoamine-oxidase A repressor R1 protein
6.72657	6.07e-06	2.02e-05	AT2G29770	-	Galactose oxidase/kelch repeat superfamily protein
6.72569	5.21e-06	1.75e-05	AT5G38378	-	Plant thionin family protein
6.72471	1.09e-05	3.52e-05	AT3G55680	-	Plant invertase/pectin methylesterase inhibitor superfamily protein
6.72432	5.27e-06	1.76e-05	AT2G19020	RALFL10	ralf-like 10
6.72285	5.5e-06	1.84e-05	AT3G55590	-	Glucose-1-phosphate adenylyltransferase family protein
6.72086	7.24e-06	2.39e-05	AT3G45320	-	-
6.71965	3.35e-05	0.000102953	AT3G58360	-	TRAF-like family protein
6.70827	0.000101232	0.000293085	AT1G79250	AGC1.7	AGC kinase 1.7
6.70826	0	0	AT5G19580	-	glyoxal oxidase-related protein
6.70715	2.76e-20	2.29e-19	AT1G79400	ATCHX2	cation/H+ exchanger 2
6.70712	8.32e-06	2.73e-05	AT1G65481	-	-
6.70469	5.59e-06	1.87e-05	AT4G27170	AT2S4	seed storage albumin 4
6.70306	5.65e-06	1.88e-05	AT4G15053	-	Protein of Unknown Function (DUF239)
6.70268	4.23e-26	4.53e-25	AT2G17845	-	NAD(P)-binding Rossmann-fold superfamily protein
6.7026	1.76e-05	5.59e-05	AT4G11730	-	Cation transporter/ E1-E2 ATPase family protein
6.70041	9.74e-06	3.17e-05	AT5G17320	HDG9	homeodomain GLABROUS 9
6.69136	1.41e-06	4.98e-06	AT3G23240	ATERF1	ethylene response factor 1
6.69006	7.99e-10	3.67e-09	AT1G30760	-	FAD-binding Berberine family protein
6.6884	2.06e-58	6.4e-57	AT2G16586	-	-
6.68746	7.51e-07	2.74e-06	AT3G54450	-	Major facilitator superfamily protein
6.68656	1.15e-05	3.73e-05	AT1G26355	SP1L1	SPIRAL1-like1
6.68508	7.31e-06	2.41e-05	AT2G22942	-	growth factors
6.68337	6.29e-06	2.09e-05	AT5G44360	-	FAD-binding Berberine family protein
6.68225	6.82e-06	2.26e-05	AT4G03945	-	Plant invertase/pectin methylesterase inhibitor superfamily protein
6.68178	1.53e-05	4.9e-05	AT2G47120	-	NAD(P)-binding Rossmann-fold superfamily protein
6.68172	1.29e-79	7.09e-78	AT3G01840	LYK2	Protein kinase superfamily protein
6.68082	1.45e-05	4.65e-05	AT2G17170	-	Protein kinase superfamily protein
6.6804	8.37e-06	2.74e-05	AT4G30380	-	Barwin-related endoglucanase
6.6792	2.11e-05	6.64e-05	AT5G49260	-	-
6.67871	2.86e-05	8.88e-05	AT1G02550	-	Plant invertase/pectin methylesterase inhibitor superfamily protein
6.67638	1.06e-16	7.44e-16	AT1G68170	UMAMIT23	nodulin MtN21 /EamA-like transporter family protein
6.66403	8.43e-06	2.76e-05	AT2G35890	CPK25	calcium-dependent protein kinase 25
6.66169	7.62e-06	2.51e-05	AT3G20990	-	transposable element gene
6.66136	7.17e-06	2.37e-05	AT5G48953	LCR86	low-molecular-weight cysteine-rich 86
6.66128	7.25e-06	2.39e-05	AT5G63070	-	Ribosomal protein S19 family protein
6.66034	1.13e-05	3.66e-05	AT1G53020	PFU3	UBC26 (UBIQUITIN-CONJUGATING ENZYME 26); ubiquitin-protein ligase
6.65078	1.09e-30	1.4e-29	AT1G15415	-	-
6.64667	1.3e-23	1.25e-22	AT3G07970	QRT2	Pectin lyase-like superfamily protein
6.64449	1.33e-05	4.29e-05	AT2G02300	AtPP2-B5	phloem protein 2-B5
6.64309	1.43e-05	4.59e-05	AT1G21925	-	Plant thionin family protein
6.64251	8.9e-06	2.91e-05	AT5G49340	TBL4	TRICHOME BIREFRINGENCE-LIKE 4
6.64246	9.69e-06	3.15e-05	AT1G21860	sks7	SKU5 similar 7
6.63991	8.17e-06	2.68e-05	AT5G43610	ATSUC6	sucrose-proton symporter 6
6.63922	2.23e-104	2e-102	AT5G59370	ACT4	actin 4
6.63808	5.64e-36	8.69e-35	AT5G07475	-	Cupredoxin superfamily protein
6.63656	1.99e-05	6.28e-05	AT2G20970	-	-
6.63619	1.45e-05	4.63e-05	AT1G61940	AtTLP4	tubby like protein 4
6.62813	4.06e-20	3.34e-19	AT2G23970	-	Class I glutamine amidotransferase-like superfamily protein
6.62472	8.09e-07	2.93e-06	AT3G19940	-	Major facilitator superfamily protein
6.61989	9.44e-06	3.07e-05	AT1G21928	-	Plant thionin family protein
6.6181	1.21e-05	3.89e-05	AT2G43860	-	Pectin lyase-like superfamily protein
6.61695	2.2e-05	6.91e-05	AT5G18990	-	Pectin lyase-like superfamily protein
6.61495	1.98e-05	6.23e-05	AT3G22053	-	-
6.61448	2.31e-05	7.23e-05	AT5G46040	-	Major facilitator superfamily protein
6.60802	2.2e-06	7.63e-06	AT4G38590	BGAL14	beta-galactosidase 14
6.6028	1.02e-06	3.65e-06	AT4G29570	-	Cytidine/deoxycytidylate deaminase family protein
6.59901	0.000106347	0.00030704	AT4G00320	-	F-box/RNI-like superfamily protein
6.59854	1.12e-05	3.62e-05	AT4G33145	-	-
6.59778	1.54e-05	4.9e-05	AT1G13605	-	-
6.59771	2.55e-05	7.96e-05	AT3G56891	-	Heavy metal transport/detoxification superfamily protein
6.59739	1.19e-05	3.85e-05	AT1G76480	-	-
6.59727	1.1e-05	3.55e-05	AT4G14630	GLP9	germin-like protein 9
6.59625	1.12e-05	3.64e-05	AT2G31780	ARI11	RING/U-box superfamily protein
6.59549	1.11e-05	3.6e-05	AT2G25630	BGLU14	beta glucosidase 14
6.59518	1.22e-05	3.94e-05	AT4G35280	DAZ2	C2H2-like zinc finger protein
6.59372	1.45e-05	4.64e-05	AT3G62340	AtWRKY68	WRKY family transcription factor
6.59121	2.03e-21	1.77e-20	AT2G47270	UPB1	sequence-specific DNA binding transcription factors;transcription regulators
6.59008	9.72e-07	3.49e-06	AT1G06030	-	pfkB-like carbohydrate kinase family protein
6.58528	7.7e-16	5.09e-15	AT1G16290	-	-
6.58453	5.3e-22	4.76e-21	AT4G36820	-	Protein of unknown function (DUF607)
6.57842	6.62e-26	7.02e-25	AT3G29250	AtSDR4	NAD(P)-binding Rossmann-fold superfamily protein
6.57819	1.81e-05	5.75e-05	AT5G15040	-	Paired amphipathic helix (PAH2) superfamily protein
6.57753	2.08e-05	6.54e-05	AT2G04031	-	Protein of unknown function (DUF784)
6.57589	1.4e-06	4.96e-06	AT3G20975	-	transposable element gene
6.57421	1.38e-05	4.42e-05	AT2G16015	-	-
6.56615	2.11e-06	7.32e-06	AT1G11540	-	Sulfite exporter TauE/SafE family protein
6.56601	5.93e-23	5.55e-22	AT3G59850	-	Pectin lyase-like superfamily protein
6.56577	1.16e-06	4.15e-06	AT5G05040	-	Cystatin/monellin superfamily protein
6.552	1.49e-05	4.75e-05	AT5G17470	-	EF hand calcium-binding protein family
6.55007	1.93e-05	6.1e-05	AT4G07810	-	transposable element gene
6.54873	5.01e-05	0.000150665	AT2G01422	-	-
6.5483	1.98e-05	6.23e-05	AT1G63190	-	Cystatin/monellin superfamily protein
6.5444	6.65e-16	4.41e-15	AT1G69560	ATMYB105	myb domain protein 105
6.54405	5.48e-76	2.77e-74	AT1G68360	-	C2H2 and C2HC zinc fingers superfamily protein
6.54312	1.2e-06	4.28e-06	AT2G19610	-	RING/U-box superfamily protein
6.54301	3.12e-102	2.69e-100	AT1G65730	YSL7	YELLOW STRIPE like 7
6.53991	3.83e-69	1.64e-67	AT5G61120	-	-
6.53362	3.74e-05	0.000114223	AT5G60964	-	ECA1 gametogenesis related family protein
6.5334	3.23e-05	9.95e-05	AT3G58280	-	Arabidopsis phospholipase-like protein (PEARLI 4) with TRAF-like domain
6.5309	1.83e-05	5.8e-05	AT5G49600	-	Protein of unknown function, DUF538
6.52793	1.57e-05	5.01e-05	AT1G56418	-	-
6.52692	1.82e-05	5.77e-05	AT3G22133	-	transposable element gene
6.52593	2.17e-05	6.84e-05	AT3G45560	-	zinc finger (C3HC4-type RING finger) family protein
6.5259	2.18e-05	6.85e-05	AT3G21930	-	Domain of unknown function (DUF26)
6.5235	4.77e-05	0.000143869	AT2G32360	-	Ubiquitin-like superfamily protein
6.52083	1.53e-06	5.39e-06	AT2G14490	-	-
6.51854	1.42e-44	3e-43	AT5G14180	MPL1	Myzus persicae-induced lipase 1
6.50937	2.14e-06	7.43e-06	AT1G06340	-	Plant Tudor-like protein
6.50926	3.14e-05	9.69e-05	AT5G51845	-	Defensin-like (DEFL) family protein
6.50897	3.32e-05	0.000102177	AT2G01920	-	ENTH/VHS/GAT family protein
6.5085	3.06e-05	9.44e-05	AT5G06090	ATGPAT7	glycerol-3-phosphate acyltransferase 7
6.506	0	0	AT5G09730	ATBX3	beta-xylosidase 3
6.50444	1.02e-08	4.35e-08	AT3G24640	-	lyases
6.50441	2.57e-05	8.02e-05	AT1G23770	-	F-box family protein
6.50302	2.23e-05	7e-05	AT4G02300	-	Plant invertase/pectin methylesterase inhibitor superfamily
6.50275	2.53e-05	7.89e-05	AT3G51360	-	Eukaryotic aspartyl protease family protein
6.50091	3.2e-05	9.87e-05	AT3G45480	-	RING/U-box protein with C6HC-type zinc finger
6.49169	6.85e-15	4.32e-14	AT3G13662	-	Disease resistance-responsive (dirigent-like protein) family protein
6.48715	6.46e-05	0.000191879	AT5G18560	PUCHI	Integrase-type DNA-binding superfamily protein
6.4864	2.18e-15	1.41e-14	AT1G66360	-	Calcium-dependent lipid-binding (CaLB domain) family protein
6.48447	2.43e-06	8.38e-06	AT4G11170	-	Disease resistance protein (TIR-NBS-LRR class) family
6.48171	2.35e-05	7.37e-05	AT4G22170	-	F-box family protein with a domain of unknown function (DUF295)
6.48146	2e-05	6.3e-05	AT5G48945	LCR46	low-molecular-weight cysteine-rich 46
6.48088	2.14e-05	6.72e-05	AT3G57960	-	Emsy N Terminus (ENT) domain-containing protein
6.48031	3.3e-05	0.000101699	AT3G57850	-	-
6.48014	3.97e-27	4.44e-26	AT1G61720	BAN	NAD(P)-binding Rossmann-fold superfamily protein
6.47994	0.000116179	0.000333577	AT4G15460	-	glycine-rich protein
6.47908	3.16e-05	9.76e-05	AT4G15715	-	Proteinase inhibitor I25, cystatin, conserved region
6.47869	2.88e-05	8.94e-05	AT4G21010	-	Transcription initiation factor TFIIE, beta subunit
6.47856	2.94e-05	9.09e-05	AT1G56390	-	-
6.47839	1.39e-08	5.86e-08	AT5G41890	-	GDSL-like Lipase/Acylhydrolase superfamily protein
6.47758	1.11e-27	1.27e-26	AT2G27880	38565	Argonaute family protein
6.4747	5.73e-05	0.000171267	AT1G36105	-	transposable element gene
6.47114	4.94e-06	1.66e-05	AT1G13070	CYP71B27	-
6.47059	8.76e-05	0.000255735	AT5G44610	MAP18	microtubule-associated protein 18
6.46631	1.83e-41	3.43e-40	AT3G47220	ATPLC9	phosphatidylinositol-speciwc phospholipase C9
6.46496	9.82e-139	1.57e-136	AT3G52160	KCS15	3-ketoacyl-CoA synthase 15
6.46391	8.66e-160	1.83e-157	AT1G03170	FAF2	Protein of unknown function (DUF3049)
6.46095	5.2e-05	0.000156169	AT5G28510	BGLU24	beta glucosidase 24
6.46007	2.92e-05	9.05e-05	AT4G09090	-	Carbohydrate-binding X8 domain superfamily protein
6.45985	2.93e-05	9.07e-05	AT1G20320	-	Haloacid dehalogenase-like hydrolase (HAD) superfamily protein
6.45947	2.63e-05	8.2e-05	AT3G59160	-	F-box/RNI-like superfamily protein
6.45945	2.76e-05	8.58e-05	AT2G15640	-	F-box family protein
6.459	4.45e-05	0.00013482	AT5G20370	-	serine-rich protein-related
6.45808	3.73e-05	0.000113884	AT1G48700	-	2-oxoglutarate (2OG) and Fe(II)-dependent oxygenase superfamily protein
6.45776	2.33e-05	7.29e-05	AT1G65160	-	Ubiquitin carboxyl-terminal hydrolase family protein
6.45773	3.59e-05	0.000109967	AT5G24100	-	Leucine-rich repeat protein kinase family protein
6.45692	2.69e-06	9.26e-06	AT3G60010	ASK13	SKP1-like 13
6.45637	8.7e-57	2.57e-55	AT3G13950	-	-
6.45628	3.74e-05	0.000114197	AT1G09245	-	Plant self-incompatibility protein S1 family
6.45552	2.55e-05	7.95e-05	AT5G28710	-	transposable element gene
6.45517	2.68e-05	8.33e-05	AT1G75600	-	Histone superfamily protein
6.45511	2.69e-05	8.37e-05	AT4G20800	-	FAD-binding Berberine family protein
6.45493	3.94e-05	0.000119825	AT1G43140	-	Cullin family protein
6.45113	5.53e-05	0.00016574	AT5G01680	ATCHX26	cation/H+ exchanger 26
6.43847	1.55e-40	2.81e-39	AT1G43640	AtTLP5	tubby like protein 5
6.43576	5.32e-05	0.000159608	AT2G31760	ARI10	RING/U-box superfamily protein
6.43319	2.91e-05	9e-05	AT5G03668	-	other RNA
6.43314	5.89e-05	0.000175957	AT4G28088	-	Low temperature and salt responsive protein family
6.43131	2.34e-11	1.19e-10	AT5G51480	SKS2	SKU5 similar 2
6.42942	4.95e-05	0.000149096	AT2G38520	-	transposable element gene
6.42684	6.13e-05	0.000182741	AT3G30160	-	-
6.42443	4.16e-07	1.55e-06	AT5G02580	-	Plant protein 1589 of unknown function
6.41686	0.000385825	0.00103439	AT3G26820	-	Esterase/lipase/thioesterase family protein
6.41618	1.62e-21	1.42e-20	AT1G54095	-	Protein of unknown function (DUF1677)
6.41533	1.94e-16	1.33e-15	AT4G22050	-	Eukaryotic aspartyl protease family protein
6.41045	8.35e-05	0.000244742	AT2G20030	-	RING/U-box superfamily protein
6.40942	4.59e-05	0.000138811	AT4G20790	-	Leucine-rich repeat protein kinase family protein
6.40739	3.78e-05	0.000115358	AT3G03510	-	Phototropic-responsive NPH3 family protein
6.40687	3.93e-05	0.000119594	AT2G28090	-	Heavy metal transport/detoxification superfamily protein
6.4068	8.8e-05	0.000256661	AT3G05741	-	Plant invertase/pectin methylesterase inhibitor superfamily protein
6.40674	3.39e-05	0.000103949	AT2G15590	-	Protein of unknown function (DUF1685)
6.40614	5.79e-05	0.000173145	AT1G57800	ORTH3	zinc finger (C3HC4-type RING finger) family protein
6.40545	3.45e-05	0.000105779	AT5G34780	-	Thiamin diphosphate-binding fold (THDP-binding) superfamily protein
6.40485	8.59e-18	6.36e-17	AT1G50820	-	Aminotransferase-like, plant mobile domain family protein
6.40448	3.81e-05	0.000116133	AT3G42473	LCR47	low-molecular-weight cysteine-rich 47
6.40425	4.01e-05	0.000121967	AT3G60460	DUO1	myb-like HTH transcriptional regulator family protein
6.40418	4.3e-05	0.000130255	AT2G04046	-	Defensin-like (DEFL) family protein
6.40405	4.08e-05	0.000123968	AT5G50270	-	F-box/RNI-like/FBD-like domains-containing protein
6.4033	4.64e-05	0.000140284	AT5G52620	-	F-box associated ubiquitination effector family protein
6.39601	3.99e-08	1.61e-07	AT4G02655	-	-
6.38927	5.53e-32	7.39e-31	AT1G50310	ATSTP9	sugar transporter 9
6.38882	0.000327574	0.000887543	AT1G60300	-	NAC (No Apical Meristem) domain transcriptional regulator superfamily protein
6.38766	9.26e-05	0.000269365	AT5G12070	-	Plant self-incompatibility protein S1 family
6.38727	9.55e-15	5.98e-14	AT3G13660	-	Disease resistance-responsive (dirigent-like protein) family protein
6.38667	1.35e-40	2.45e-39	AT1G61290	ATSYP124	syntaxin of plants 124
6.38542	0	0	AT4G39110	-	Malectin/receptor-like protein kinase family protein
6.38524	7.07e-12	3.73e-11	AT1G71690	-	Protein of unknown function (DUF579)
6.3852	4.95e-05	0.000148917	AT2G26050	-	Protein of unknown function (DUF1644)
6.38409	1.44e-49	3.51e-48	AT3G48450	-	RPM1-interacting protein 4 (RIN4) family protein
6.38317	5.36e-05	0.000160725	AT1G53010	-	RING/U-box superfamily protein
6.38266	3.76e-05	0.000114709	AT1G51240	-	Plant self-incompatibility protein S1 family
6.38252	2.54e-21	2.21e-20	AT5G36110	CYP716A1	cytochrome P450, family 716, subfamily A, polypeptide 1
6.38154	3.7e-05	0.000113036	AT1G22210	TPPC	Haloacid dehalogenase-like hydrolase (HAD) superfamily protein
6.38026	5.52e-05	0.000165419	AT1G52940	ATPAP5	purple acid phosphatase 5
6.3801	3.88e-05	0.000118095	AT4G38030	-	Rhamnogalacturonate lyase family protein
6.37881	1.79e-09	8.03e-09	AT5G08250	-	Cytochrome P450 superfamily protein
6.3774	5.85e-05	0.0001748	AT1G54230	-	Winged helix-turn-helix transcription repressor DNA-binding
6.37627	1.1e-108	1.08e-106	AT3G42850	-	Mevalonate/galactokinase family protein
6.37227	2.39e-08	9.86e-08	AT5G42180	PER64	Peroxidase superfamily protein
6.3697	4.15e-26	4.45e-25	AT1G22110	-	structural constituent of ribosome
6.36799	3.21e-06	1.09e-05	AT3G18720	-	F-box family protein
6.36746	2.03e-36	3.18e-35	AT5G38130	-	HXXXD-type acyl-transferase family protein
6.36689	7.39e-18	5.49e-17	AT5G52330	-	TRAF-like superfamily protein
6.36426	2.44e-19	1.94e-18	AT3G01420	ALPHA-DOX1	Peroxidase superfamily protein
6.36124	5.61e-15	3.56e-14	AT1G59940	ARR3	response regulator 3
6.35868	5.23e-05	0.00015705	AT5G42510	-	Disease resistance-responsive (dirigent-like protein) family protein
6.35868	6.13e-05	0.000182795	AT4G09770	-	TRAF-like family protein
6.35861	4.81e-05	0.000145149	AT2G32785	-	-
6.3585	4.98e-34	7.23e-33	AT4G37050	AtPLAIVC	PATATIN-like protein 4
6.35359	4.72e-05	0.000142355	AT2G42470	-	TRAF-like family protein
6.34901	5.33e-05	0.000159783	AT3G20210	DELTA-VPE	delta vacuolar processing enzyme
6.33318	7.55e-05	0.000222125	AT1G24686	-	-
6.332	5.43e-05	0.000162808	AT1G65780	-	P-loop containing nucleoside triphosphate hydrolases superfamily protein
6.33187	7.8e-05	0.000229183	AT4G30050	-	-
6.33176	5.83e-41	1.07e-39	AT5G46770	-	-
6.33089	1.03e-166	2.31e-164	AT3G58780	AGL1	K-box region and MADS-box transcription factor family protein
6.33053	4.75e-05	0.000143456	AT1G10100	-	-
6.33046	4.91e-05	0.000147915	AT4G11540	-	Cysteine/Histidine-rich C1 domain family protein
6.32931	4.67e-05	0.000140968	AT1G27260	-	Paired amphipathic helix (PAH2) superfamily protein
6.32928	5.46e-05	0.000163533	AT1G09510	-	NAD(P)-binding Rossmann-fold superfamily protein
6.32886	0.00018813	0.000524533	AT5G59620	-	transposable element gene
6.32866	4.7e-05	0.000141796	AT5G23212	-	Defensin-like (DEFL) family protein
6.32846	4.94e-05	0.000148739	AT4G13095	LCR37	low-molecular-weight cysteine-rich 37
6.32755	4.38e-06	1.48e-05	AT1G61050	-	alpha 1,4-glycosyltransferase family protein
6.32696	5.63e-05	0.000168459	AT2G01554	-	-
6.32327	9.8e-92	6.94e-90	AT3G04070	anac047	NAC domain containing protein 47
6.32075	3.24e-17	2.33e-16	AT1G67980	CCOAMT	caffeoyl-CoA 3-O-methyltransferase
6.31255	1.98e-26	2.15e-25	AT5G66870	ASL1	ASYMMETRIC LEAVES 2-like 1
6.30348	6.47e-05	0.000192264	AT5G46877	-	Defensin-like (DEFL) family protein
6.30299	8.94e-05	0.000260446	AT3G26870	-	Plant self-incompatibility protein S1 family
6.30247	5.89e-05	0.000175926	AT1G08170	-	Histone superfamily protein
6.30171	2.63e-28	3.06e-27	AT1G56680	-	Chitinase family protein
6.30041	5.78e-06	1.93e-05	AT1G22480	-	Cupredoxin superfamily protein
6.29865	9.01e-05	0.000262521	AT3G48344	-	-
6.29232	5.89e-22	5.28e-21	AT1G04500	-	CCT motif family protein
6.2907	1.78e-13	1.03e-12	AT1G48670	-	auxin-responsive GH3 family protein
6.28685	5.24e-10	2.44e-09	AT5G13600	-	Phototropic-responsive NPH3 family protein
6.28141	0.000229465	0.000633968	AT3G20993	LCR56	low-molecular-weight cysteine-rich 56
6.27877	8.88e-05	0.000258969	AT5G50050	-	Plant invertase/pectin methylesterase inhibitor superfamily protein
6.27791	9.64e-05	0.000279757	AT3G20557	-	-
6.27773	7.43e-05	0.000218963	AT2G29830	-	Galactose oxidase/kelch repeat superfamily protein
6.27496	1.06e-05	3.44e-05	AT2G47810	NF-YB5	nuclear factor Y, subunit B5
6.27493	0.000112816	0.000324609	AT4G17713	-	Putative membrane lipoprotein
6.27416	6.46e-05	0.000191929	AT5G26810	-	Pectin lyase-like superfamily protein
6.27398	1.5e-222	7.01e-220	AT5G15800	AGL2	K-box region and MADS-box transcription factor family protein
6.27391	6.37e-05	0.000189294	AT4G21330	DYT1	basic helix-loop-helix (bHLH) DNA-binding superfamily protein
6.27377	0.00019895	0.000553049	AT5G51500	-	Plant invertase/pectin methylesterase inhibitor superfamily
6.27231	8.19e-05	0.00024036	AT2G22750	-	basic helix-loop-helix (bHLH) DNA-binding superfamily protein
6.27172	1.63e-42	3.16e-41	AT1G67265	DVL3	ROTUNDIFOLIA like 21
6.27124	8.86e-05	0.000258456	AT1G67160	-	F-box family protein with a domain of unknown function (DUF295)
6.26864	0.00031841	0.000863924	AT1G62450	-	Immunoglobulin E-set superfamily protein
6.26803	9.92e-06	3.23e-05	AT3G33235	-	transposable element gene
6.26284	4.09e-22	3.69e-21	AT5G23260	ABS	K-box region and MADS-box transcription factor family protein
6.25624	7.25e-06	2.39e-05	AT2G21237	-	-
6.25235	1.18e-05	3.82e-05	AT5G38396	-	F-box/RNI-like superfamily protein
6.24991	0.000137007	0.000389864	AT5G37860	-	Heavy metal transport/detoxification superfamily protein
6.24946	8.48e-05	0.000248189	AT3G44117	-	-
6.24821	9.04e-05	0.000263263	AT5G18403	-	Putative membrane lipoprotein
6.24755	7.14e-05	0.000210664	AT3G49450	-	F-box and associated interaction domains-containing protein
6.24715	1.05e-08	4.45e-08	AT5G25320	-	ACT-like superfamily protein
6.24529	0.00025385	0.000697848	AT5G15380	DRM1	domains rearranged methylase 1
6.24526	0.000126534	0.000361506	AT2G21740	EC1.2	Protein of unknown function (DUF1278)
6.2445	0.000143896	0.000408523	AT3G23725	-	transposable element gene
6.24417	0.000123691	0.000353869	AT5G26900	AtCDC20.4	Transducin family protein / WD-40 repeat family protein
6.23959	1.12e-05	3.62e-05	AT1G22090	emb2204	Protein of unknown function (DUF626)
6.23206	2.84e-101	2.41e-99	AT5G42490	-	ATP binding microtubule motor family protein
6.22636	7.26e-06	2.39e-05	AT4G02160	-	-
6.22341	3.52e-21	3.04e-20	AT3G55970	ATJRG21	jasmonate-regulated gene 21
6.22182	0.000111722	0.000321634	AT3G16210	-	F-box family protein
6.22127	0.000120034	0.000343885	AT3G19070	-	Homeodomain-like superfamily protein
6.22063	9.89e-05	0.000286731	AT5G63063	-	Plant thionin family protein
6.22017	0.000255585	0.000702334	AT2G44070	-	NagB/RpiA/CoA transferase-like superfamily protein
6.2195	8.62e-05	0.00025177	AT2G16905	-	-
6.2187	9.09e-14	5.37e-13	AT5G61730	ABCA9	ABC2 homolog 11
6.21784	8.37e-05	0.000245039	AT1G24010	-	Polyketide cyclase/dehydrase and lipid transport superfamily protein
6.21552	0.000103083	0.000298158	AT1G51300	-	alpha/beta-Hydrolases superfamily protein
6.21523	1.64e-05	5.21e-05	AT2G43795	-	-
6.21455	0.000115425	0.000331554	AT3G43830	-	transposable element gene
6.21276	0.000199707	0.000554924	AT4G00540	ATMYB3R2	myb domain protein 3r2
6.21198	0.000281923	0.000770485	AT2G35090	-	Protein of unknown function (DUF1640)
6.21165	3.8e-17	2.73e-16	AT3G08790	-	ENTH/VHS/GAT family protein
6.21122	9.04e-11	4.44e-10	AT1G08080	ACA7	alpha carbonic anhydrase 7
6.21032	1.36e-05	4.38e-05	AT3G17320	FOA1	F-box and associated interaction domains-containing protein
6.20196	4.64e-13	2.63e-12	AT2G26390	-	Serine protease inhibitor (SERPIN) family protein
6.1976	6.02e-74	2.9e-72	AT1G01590	ATFRO1	ferric reduction oxidase 1
6.19423	8.95e-08	3.51e-07	AT2G25330	-	TRAF-like family protein
6.19297	0.000146835	0.000416385	AT3G58440	-	TRAF-like superfamily protein
6.19232	0.000252862	0.000695205	AT5G62160	AtZIP12	zinc transporter 12 precursor
6.19223	1.54e-153	3.05e-151	AT1G49450	-	Transducin/WD40 repeat-like superfamily protein
6.18863	0.000156952	0.000442572	AT3G03930	-	protein kinase-related
6.18848	9.86e-05	0.000285802	AT4G20080	-	Calcium-dependent lipid-binding (CaLB domain) plant phosphoribosyltransferase family protein
6.18742	0.000141543	0.000402222	AT1G23500	-	GDSL-like Lipase/Acylhydrolase superfamily protein
6.1863	0.000209392	0.00058094	AT3G58250	-	TRAF-like family protein
6.18589	0.000217423	0.00060205	AT1G35170	-	TRAM, LAG1 and CLN8 (TLC) lipid-sensing domain containing protein
6.18245	0.00022641	0.00062604	AT2G17090	BSK12	Protein kinase protein with tetratricopeptide repeat domain
6.16932	1.05e-12	5.84e-12	AT1G78980	SRF5	STRUBBELIG-receptor family 5
6.16707	9.44e-06	3.07e-05	AT5G24130	-	-
6.16073	0.000191228	0.00053262	AT2G10608	-	-
6.1607	0.0001334	0.0003802	AT2G14365	LCR84	low-molecular-weight cysteine-rich 84
6.1602	0.000130044	0.000371105	AT5G46320	-	MADS-box family protein
6.15967	0.000180125	0.000503822	AT5G04640	AGL99	AGAMOUS-like 99
6.15947	0.000116674	0.00033489	AT3G53070	-	Putative membrane lipoprotein
6.15943	0.000133733	0.00038107	AT3G58210	-	TRAF-like family protein
6.15911	0.000269637	0.000738549	AT1G24650	-	Leucine-rich repeat protein kinase family protein
6.15831	0.000164238	0.000461866	AT1G65990	-	type 2 peroxiredoxin-related / thiol specific antioxidant / mal allergen family protein
6.15813	0.000118161	0.000338837	AT2G27320	-	Protein of Unknown Function (DUF239)
6.15811	0.000350245	0.000944993	AT4G11375	-	transposable element gene
6.15755	0.000161353	0.000454176	AT3G55672	-	Plant self-incompatibility protein S1 family
6.15315	0.000316699	0.000859539	AT1G78390	ATNCED9	nine-cis-epoxycarotenoid dioxygenase 9
6.15286	0.000249917	0.000687875	AT5G28641	-	transposable element gene
6.14126	1.2e-13	7.06e-13	AT1G48000	AtMYB112	myb domain protein 112
6.13664	1.08e-05	3.5e-05	AT3G44490	hda17	histone deacetylase 17
6.13588	0.000771919	0.00198592	AT5G38440	-	Plant self-incompatibility protein S1 family
6.13462	0.000563368	0.00147646	AT2G24285	-	-
6.13401	0.000232563	0.000642199	AT2G04037	-	Protein of unknown function (DUF784)
6.13267	2.71e-59	8.68e-58	AT5G13330	Rap2.6L	related to AP2 6l
6.12963	0.000147981	0.000419373	AT3G50020	-	Serine protease inhibitor, potato inhibitor I-type family protein
6.12751	0.000141104	0.0004011	AT5G64820	-	-
6.12673	0.000148442	0.000420547	AT2G32130	-	Plant protein of unknown function (DUF641)
6.12661	0.000152293	0.000430735	AT4G27890	-	HSP20-like chaperones superfamily protein
6.12428	3.32e-13	1.89e-12	AT1G67110	CYP735A2	cytochrome P450, family 735, subfamily A, polypeptide 2
6.12212	1.38e-05	4.42e-05	AT4G37780	ATMYB87	myb domain protein 87
6.11927	2.4e-12	1.31e-11	AT3G21880	BBX10	B-box type zinc finger protein with CCT domain
6.11428	3.46e-124	4.48e-122	AT3G19310	-	PLC-like phosphodiesterases superfamily protein
6.11315	4.2e-13	2.38e-12	AT4G33870	-	Peroxidase superfamily protein
6.11309	1.91e-10	9.13e-10	AT3G23380	RIC5	ROP-interactive CRIB motif-containing protein 5
6.11113	8.74e-07	3.16e-06	AT3G09220	LAC7	laccase 7
6.10502	1.77e-10	8.47e-10	AT2G41230	ORS1	-
6.10191	0.000277423	0.000758494	AT2G01880	ATPAP7	purple acid phosphatase 7
6.10107	0.000188242	0.000524791	AT5G64890	PROPEP2	elicitor peptide 2 precursor
6.09843	0.000152031	0.000430084	AT2G34100	-	-
6.0978	0.000153225	0.000433009	AT4G30064	LCR61	low-molecular-weight cysteine-rich 61
6.0958	0.000178184	0.000498701	AT3G57310	-	Bifunctional inhibitor/lipid-transfer protein/seed storage 2S albumin superfamily protein
6.09515	0.000444898	0.00118316	AT5G50480	NF-YC6	nuclear factor Y, subunit C6
6.09386	0.000303629	0.000825971	AT1G33740	-	-
6.09376	3.65e-05	0.000111669	AT2G02700	-	Cysteine/Histidine-rich C1 domain family protein
6.09359	0.000271508	0.000743297	AT4G01760	-	Cysteine/Histidine-rich C1 domain family protein
6.09345	0.000387597	0.00103873	AT5G40290	-	HD domain-containing metal-dependent phosphohydrolase family protein
6.0934	0.000240759	0.000663974	AT4G10767	SCRL21	SCR-like 21
6.09328	0.000237996	0.000656665	AT1G58248	-	Plant thionin family protein
6.09222	0.000283378	0.000774149	AT1G11610	CYP71A18	cytochrome P450, family 71, subfamily A, polypeptide 18
6.08176	6.89e-05	0.000203812	AT5G57380	VIN3	Fibronectin type III domain-containing protein
6.07958	1.43e-61	4.93e-60	AT5G44700	EDA23	Leucine-rich repeat transmembrane protein kinase
6.07688	3.17e-05	9.79e-05	AT5G46060	-	Protein of unknown function, DUF599
6.07258	5.8e-13	3.26e-12	AT5G59490	-	Haloacid dehalogenase-like hydrolase (HAD) superfamily protein
6.06953	7.32e-05	0.000215773	AT4G31370	FLA5	FASCICLIN-like arabinogalactan protein 5 precursor
6.06864	0.000196078	0.000545343	AT5G50470	NF-YC7	nuclear factor Y, subunit C7
6.06799	0.00037032	0.000995748	AT4G21902	-	-
6.06782	0.000190085	0.0005296	AT1G23680	-	Domain of unknown function (DUF220)
6.06724	0.00021813	0.000603822	AT2G39540	-	Gibberellin-regulated family protein
6.067	0.000252059	0.000693277	AT1G60815	RALFL7	RALF-like 7
6.06619	0.000217797	0.000603023	AT1G31530	-	DNAse I-like superfamily protein
6.06594	0.000193351	0.000538119	AT2G05642	-	Nucleic acid-binding, OB-fold-like protein
6.06492	0.000188748	0.000526091	AT5G17080	-	Cysteine proteinases superfamily protein
6.06102	1.85e-68	7.76e-67	AT4G21120	AAT1	amino acid transporter 1
6.06039	2.52e-87	1.63e-85	AT4G25000	AMY1	alpha-amylase-like
6.059	6.02e-39	1.03e-37	AT4G18350	ATNCED2	nine-cis-epoxycarotenoid dioxygenase 2
6.05499	2.42e-05	7.56e-05	AT1G32910	-	HXXXD-type acyl-transferase family protein
6.04842	2.76e-40	4.95e-39	AT5G47350	-	alpha/beta-Hydrolases superfamily protein
6.04826	2.36e-07	8.99e-07	AT3G28470	ATMYB35	Duplicated homeodomain-like superfamily protein
6.03889	0.00045177	0.00119979	AT4G29290	LCR26	low-molecular-weight cysteine-rich 26
6.03871	0.000374721	0.00100672	AT4G04315	-	other RNA
6.0368	0.000284156	0.000776041	AT3G07005	LCR43	low-molecular-weight cysteine-rich 43
6.03667	0.000295057	0.000804106	AT2G30090	-	Acyl-CoA N-acyltransferases (NAT) superfamily protein
6.03651	0.000618725	0.00161171	AT3G48520	CYP94B3	cytochrome P450, family 94, subfamily B, polypeptide 3
6.03559	0.0002517	0.000692362	AT4G23080	-	Protein of Unknown Function (DUF239)
6.03517	0.000262028	0.000718872	AT1G70185	-	other RNA
6.03432	0.000237543	0.00065555	AT3G21850	ASK9	SKP1-like 9
6.03344	0.00107939	0.00272403	AT1G53620	-	-
6.03292	5.01e-07	1.85e-06	AT2G22290	ATRAB-H1D	RAB GTPase homolog H1D
6.03185	0.000270192	0.000739919	AT1G35440	CYCT1;1	cyclin T1;1
6.03143	0.000271491	0.000743297	AT5G05910	-	RING/U-box superfamily protein
6.02909	0.000432513	0.0011526	AT4G18180	-	Pectin lyase-like superfamily protein
6.02641	0.000630463	0.00164039	AT3G43833	-	-
6.02371	0	0	AT4G04460	-	Saposin-like aspartyl protease family protein
6.01938	8.26e-273	5.59e-270	AT3G20865	AGP40	arabinogalactan protein 40
6.01528	1.17e-57	3.57e-56	AT5G13990	ATEXO70C2	exocyst subunit exo70 family protein C2
6.00842	0.00123369	0.00308223	AT1G21866	-	Plant thionin family protein
6.00818	2.8e-155	5.66e-153	AT1G61860	-	Protein kinase superfamily protein
6.00749	0.00117166	0.00294247	AT5G40680	-	Galactose oxidase/kelch repeat superfamily protein
6.00694	4.25e-05	0.000128942	AT2G03290	-	emp24/gp25L/p24 family/GOLD family protein
6.00558	0.000550031	0.00144332	AT5G49420	-	MADS-box transcription factor family protein
6.0038	0.000290117	0.000791361	AT1G69920	ATGSTU12	glutathione S-transferase TAU 12
6.00346	0.000332625	0.000900506	AT3G20997	LCR55	low-molecular-weight cysteine-rich 55
6.00316	0.000297033	0.000809167	AT1G69860	-	Major facilitator superfamily protein
6.00312	0.000269766	0.000738826	AT5G39010	-	-
6.00235	0.000313228	0.000850544	AT3G01327	-	ECA1-like gametogenesis related family protein
5.99771	0.000394605	0.00105657	AT1G21327	-	-
5.99658	0.000420068	0.00112043	AT4G23280	CRK20	cysteine-rich RLK (RECEPTOR-like protein kinase) 20
5.99651	0.000340085	0.000919415	AT4G12930	-	-
5.98946	5.2e-09	2.26e-08	AT5G50260	CEP1	Cysteine proteinases superfamily protein
5.98851	2.35e-05	7.36e-05	AT5G59930	-	Cysteine/Histidine-rich C1 domain family protein
5.97441	2.38e-14	1.46e-13	AT3G20940	CYP705A30	cytochrome P450, family 705, subfamily A, polypeptide 30
5.9725	7.51e-13	4.21e-12	AT5G28080	WNK9	Protein kinase superfamily protein
5.972	0.000500947	0.0013217	AT3G45285	-	ECA1 gametogenesis related family protein
5.97143	0.000610247	0.00159115	AT4G00910	-	Aluminium activated malate transporter family protein
5.97013	0.000353799	0.000954108	AT1G66245	-	-
5.96974	2.52e-05	7.88e-05	AT3G44230	-	-
5.96974	0.000358824	0.000967178	AT5G63065	-	Plant thionin family protein
5.96724	0.000294718	0.000803264	AT5G46300	-	-
5.96597	0.000293236	0.000799467	AT5G45640	-	Subtilisin-like serine endopeptidase family protein
5.96574	0.000361648	0.000974401	AT1G42160	-	transposable element gene
5.96492	0.000362288	0.00097582	AT3G24130	-	Pectin lyase-like superfamily protein
5.96434	0.00037072	0.000996661	AT1G66630	-	Protein with RING/U-box and TRAF-like domains
5.96235	0.000408064	0.00109024	AT1G24230	-	Paired amphipathic helix (PAH2) superfamily protein
5.96028	0.000564362	0.00147892	AT3G50510	LBD28	LOB domain-containing protein 28
5.95909	0.00104563	0.00264338	AT5G28210	-	mRNA capping enzyme family protein
5.95779	4.68e-13	2.65e-12	AT1G06750	-	P-loop containing nucleoside triphosphate hydrolases superfamily protein
5.95639	4.62e-05	0.000139676	AT4G08875	-	Putative membrane lipoprotein
5.95255	2.91e-12	1.57e-11	AT1G30050	-	-
5.94952	6.44e-10	2.98e-09	AT5G35917	CYP79A3P	cytochrome P450, family 79, subfamily A, polypeptide 3 pseudogene
5.94679	3.43e-32	4.62e-31	AT5G22200	-	Late embryogenesis abundant (LEA) hydroxyproline-rich glycoprotein family
5.9428	7.36e-07	2.68e-06	AT3G46690	-	UDP-Glycosyltransferase superfamily protein
5.94125	1.06e-25	1.11e-24	AT1G51410	-	NAD(P)-binding Rossmann-fold superfamily protein
5.93935	8.82e-21	7.47e-20	AT5G47150	-	YDG/SRA domain-containing protein
5.93813	5.18e-19	4.06e-18	AT1G06970	ATCHX14	cation/hydrogen exchanger 14
5.93784	0.00102447	0.00259182	AT5G07850	-	HXXXD-type acyl-transferase family protein
5.9373	0.00112503	0.00283193	AT1G51780	ILL5	IAA-leucine resistant (ILR)-like gene 5
5.93694	0.00054168	0.00142329	AT1G05920	-	Domain of unknown function (DUF313)
5.9351	1.4e-06	4.97e-06	AT1G15320	-	-
5.93498	0.00048742	0.00128701	AT1G35537	-	Defensin-like (DEFL) family protein
5.93314	0.000342949	0.000926694	AT2G31215	-	basic helix-loop-helix (bHLH) DNA-binding superfamily protein
5.933	0.000343046	0.000926772	AT3G43550	-	GDSL-like Lipase/Acylhydrolase superfamily protein
5.933	0.000343046	0.000926772	AT3G56350	-	Iron/manganese superoxide dismutase family protein
5.93124	0.0010199	0.00258097	AT4G19310	-	transposable element gene
5.93053	0.000384509	0.00103097	AT2G05410	-	TRAF-like family protein
5.92999	0.000453703	0.00120468	AT2G14670	ATSUC8	sucrose-proton symporter 8
5.92938	0.001525	0.00375358	AT5G59530	-	2-oxoglutarate (2OG) and Fe(II)-dependent oxygenase superfamily protein
5.9293	4.76e-33	6.64e-32	AT1G61810	BGLU45	beta-glucosidase 45
5.92887	8.01e-172	1.9e-169	AT2G18470	AtPERK4	roline-rich extensin-like receptor kinase 4
5.92629	9.22e-178	2.4e-175	AT1G52030	F-ATMBP	myrosinase-binding protein 2
5.92571	0.000630757	0.001641	AT4G09190	-	F-box and associated interaction domains-containing protein
5.91258	1.95e-06	6.81e-06	AT2G21450	CHR34	chromatin remodeling 34
5.90267	0.00112461	0.00283112	AT1G09550	-	Pectinacetylesterase family protein
5.89979	0.00054732	0.0014367	AT1G75530	-	Forkhead-associated (FHA) domain-containing protein
5.89904	3.64e-05	0.000111428	AT2G40995	-	Molecular chaperone Hsp40/DnaJ family protein
5.8989	0.000460527	0.00122137	AT4G03360	-	Ubiquitin family protein
5.89867	0.000447623	0.00118959	AT1G09260	-	Chaperone DnaJ-domain superfamily protein
5.8975	7.05e-12	3.72e-11	AT3G21960	-	Receptor-like protein kinase-related family protein
5.89729	0.000402068	0.00107539	AT3G54925	-	Plant self-incompatibility protein S1 family
5.8966	0.000472634	0.00125212	AT2G19850	-	-
5.89411	3.53e-09	1.55e-08	AT2G18460	LCV3	like COV 3
5.88073	1.63e-06	5.73e-06	AT1G63055	-	-
5.87756	5.87e-06	1.95e-05	AT1G01480	ACS2	1-amino-cyclopropane-1-carboxylate synthase 2
5.87499	1.01e-10	4.95e-10	AT1G27860	-	Protein of unknown function (DUF626)
5.8679	9.08e-07	3.28e-06	AT3G44755	-	-
5.86586	1.08e-36	1.7e-35	AT1G79800	AtENODL7	early nodulin-like protein 7
5.86399	0.000743295	0.00191537	AT1G42110	-	transposable element gene
5.86389	0.000626565	0.00163088	AT2G19890	-	-
5.86084	1.15e-11	5.98e-11	AT4G15650	-	-
5.85949	0.000528919	0.00139184	AT5G44990	-	Glutathione S-transferase family protein
5.85936	0.000731654	0.00188717	AT4G00236	-	-
5.8593	0.00186488	0.00453082	AT1G21290	-	transposable element gene
5.85898	0.000482069	0.00127475	AT5G20310	-	Adenine nucleotide alpha hydrolases-like superfamily protein
5.85888	0.000843403	0.00215814	AT4G09545	CRP4	ECA1 gametogenesis related family protein
5.85845	4.18e-23	3.93e-22	AT1G03010	-	Phototropic-responsive NPH3 family protein
5.85836	6.12e-142	1.08e-139	AT1G05490	chr31	chromatin remodeling 31
5.85746	0.000556984	0.00146044	AT3G19890	-	F-box family protein
5.85717	0.000653088	0.00169616	AT2G14710	-	F-box family protein
5.85713	2.05e-73	9.77e-72	AT2G35150	EXL7	EXORDIUM like 1
5.85618	0.000594945	0.0015535	AT5G37650	-	Family of unknown function (DUF577)
5.85616	5.3e-187	1.59e-184	AT5G39420	cdc2cAt	CDC2C
5.8559	0.00106127	0.0026819	AT1G52087	-	transposable element gene
5.85574	0.000685613	0.00177535	AT4G05550	-	transposable element gene
5.85515	0.000930632	0.00236569	AT1G11590	-	Plant invertase/pectin methylesterase inhibitor superfamily
5.85284	5.71e-09	2.48e-08	AT1G14455	-	-
5.85189	0.00128067	0.0031917	AT1G50580	-	UDP-Glycosyltransferase superfamily protein
5.84978	2.54e-16	1.73e-15	AT3G10560	CYP77A7	Cytochrome P450 superfamily protein
5.84973	1.44e-244	7.8e-242	AT1G24260	AGL9	K-box region and MADS-box transcription factor family protein
5.84941	0.00192642	0.00467193	AT4G28800	-	basic helix-loop-helix (bHLH) DNA-binding superfamily protein
5.84549	1.36e-10	6.57e-10	AT1G28480	GRX480	Thioredoxin superfamily protein
5.83569	8.28e-17	5.82e-16	AT1G68320	AtMYB62	myb domain protein 62
5.83536	4.57e-66	1.77e-64	AT3G61230	PLIM2c	GATA type zinc finger transcription factor family protein
5.83425	1.45e-06	5.14e-06	AT2G31540	-	GDSL-like Lipase/Acylhydrolase superfamily protein
5.83377	4.15e-92	2.98e-90	AT1G05680	UGT74E2	Uridine diphosphate glycosyltransferase 74E2
5.8319	4.21e-26	4.51e-25	AT5G59305	-	-
5.82923	5.25e-27	5.83e-26	AT3G52130	-	Bifunctional inhibitor/lipid-transfer protein/seed storage 2S albumin superfamily protein
5.82799	0.00101177	0.00256089	AT5G07480	KUOX1	KAR-UP oxidoreductase 1
5.82378	0.000593356	0.00154965	AT1G11370	-	Pectin lyase-like superfamily protein
5.82315	3.12e-69	1.34e-67	AT3G03910	GDH3	glutamate dehydrogenase 3
5.82266	0.000574791	0.00150392	AT2G22155	-	-
5.82203	5.59e-61	1.9e-59	AT4G28530	anac074	NAC domain containing protein 74
5.82115	9.03e-48	2.1e-46	AT1G24540	CYP86C1	cytochrome P450, family 86, subfamily C, polypeptide 1
5.82092	0.000607219	0.00158357	AT2G32905	-	Domain of unknown function (DUF313)
5.82078	0.000639781	0.00166352	AT5G07571	-	Oleosin family protein
5.82029	0.000643535	0.00167296	AT5G27090	AGL54	AGAMOUS-like 54
5.81991	0.000669832	0.00173765	AT5G15130	ATWRKY72	WRKY DNA-binding protein 72
5.81984	0.000841538	0.00215377	AT2G21110	-	Disease resistance-responsive (dirigent-like protein) family protein
5.81789	2.57e-37	4.16e-36	AT1G74130	-	Rhomboid-related intramembrane serine protease family protein
5.81736	0.000825181	0.00211511	AT3G30714	-	-
5.81715	0.000983689	0.0024947	AT2G02840	-	-
5.81625	0.00164873	0.00403757	AT5G63730	ARI14	IBR domain-containing protein
5.81136	0.00258023	0.00613552	AT1G63200	-	Cystatin/monellin superfamily protein
5.81051	3.75e-11	1.89e-10	AT2G25440	AtRLP20	receptor like protein 20
5.8007	3.52e-30	4.41e-29	AT3G57950	-	-
5.79175	6.93e-19	5.39e-18	AT3G07120	-	RING/U-box superfamily protein
5.78992	0.00624628	0.0138267	AT3G61390	-	RING/U-box superfamily protein
5.78934	0.00129491	0.00322329	AT3G27329	-	Plant self-incompatibility protein S1 family
5.78857	0.000969662	0.00246028	AT2G11522	-	-
5.7883	0.00155531	0.00382401	AT1G05280	-	Protein of unknown function (DUF604)
5.78781	0.000856488	0.00218955	AT2G03160	ASK19	SKP1-like 19
5.78777	0.000845904	0.00216392	AT1G70840	MLP31	MLP-like protein 31
5.78692	0.000861235	0.00220065	AT5G35945	-	-
5.78624	0.00120623	0.00302115	AT5G14602	-	-
5.78612	0.00076973	0.00198104	AT3G24508	-	Defensin-like (DEFL) family protein
5.78606	0.000787067	0.00202354	AT1G30814	-	-
5.78578	0.000849711	0.00217304	AT5G53680	-	RNA-binding (RRM/RBD/RNP motifs) family protein
5.78512	0.000864763	0.00220903	AT2G37730	-	Protein of unknown function (DUF604)
5.78483	0.00072177	0.0018631	AT5G44495	-	ECA1 gametogenesis related family protein
5.78468	0.000691576	0.00178943	AT5G07572	-	-
5.78427	0.000742847	0.0019144	AT3G05770	-	-
5.78314	1.59e-14	9.83e-14	AT2G41445	-	-
5.78313	0.00131349	0.00326652	AT2G32310	-	CCT motif family protein
5.78194	0.000712691	0.00184072	AT2G17785	-	zinc-binding protein-related
5.78163	6.46e-05	0.000191929	AT3G06985	LCR44	low-molecular-weight cysteine-rich 44
5.78153	0.000981158	0.00248857	AT2G03933	-	Cysteine-rich protein
5.77985	0.00137844	0.00341675	AT4G02733	-	F-box family protein
5.77957	0.00106396	0.00268794	AT1G56030	-	RING/U-box superfamily protein
5.77897	7.6e-217	3.26e-214	AT1G06520	ATGPAT1	glycerol-3-phosphate acyltransferase 1
5.77637	3.08e-13	1.76e-12	AT4G01420	CBL5	calcineurin B-like protein 5
5.7741	1.74e-53	4.69e-52	AT4G31610	ATREM1	Transcriptional factor B3 family protein
5.7666	0.00011025	0.000317767	AT1G18290	-	-
5.76443	3.49e-45	7.5e-44	AT3G18360	-	VQ motif-containing protein
5.76395	8.07e-05	0.000236672	AT1G75394	-	-
5.75979	1.25e-220	5.65e-218	AT5G37300	WSD1	O-acyltransferase (WSD1-like) family protein
5.75802	2.99e-06	1.02e-05	AT1G20925	-	Auxin efflux carrier family protein
5.75084	0.00185997	0.0045197	AT1G03700	-	Uncharacterised protein family (UPF0497)
5.74978	0.001285	0.00320098	AT2G02890	-	F-box family protein
5.74973	0.00129017	0.00321296	AT5G08730	ARI16	IBR domain-containing protein
5.74925	0.00114935	0.00288965	AT5G04350	-	Plant self-incompatibility protein S1 family
5.74889	0.00110373	0.00278011	AT4G09850	-	-
5.74704	0.000929018	0.00236225	AT1G50960	ATGA2OX7	gibberellin 2-oxidase 7
5.74688	6.67e-72	3.03e-70	AT5G13580	ABCG6	ABC-2 type transporter family protein
5.74653	0.000940986	0.00239111	AT3G29633	-	-
5.74575	0.00080316	0.0020612	AT4G00610	-	DNA-binding storekeeper protein-related transcriptional regulator
5.74516	0.00129862	0.00323162	AT5G56480	-	Bifunctional inhibitor/lipid-transfer protein/seed storage 2S albumin superfamily protein
5.74401	8.43e-05	0.000246731	AT1G30850	RSH4	root hair specific 4
5.74326	0.000812648	0.00208476	AT1G35467	RALFL5	RALF-like 5
5.7429	0.000828644	0.00212278	AT1G20800	-	F-box family protein
5.74248	0.00127287	0.00317367	AT2G36180	-	EF hand calcium-binding protein family
5.74217	2.65e-09	1.17e-08	AT3G22275	-	-
5.74198	0.00192049	0.00465923	AT4G09647	-	S locus-related glycoprotein 1 (SLR1) binding pollen coat protein family
5.74185	0.000180494	0.000504801	AT2G35080	-	nucleotide binding;ATP binding;aminoacyl-tRNA ligases
5.74137	2.36e-102	2.04e-100	AT5G20710	BGAL7	beta-galactosidase 7
5.74136	0.00098709	0.00250309	AT4G26340	-	F-box/RNI-like/FBD-like domains-containing protein
5.74094	0.0018893	0.00458684	AT2G16520	-	-
5.73886	0.00193421	0.00469	AT1G01355	-	Putative endonuclease or glycosyl hydrolase
5.73715	2.95e-40	5.27e-39	AT1G23760	JP630	BURP domain-containing protein
5.73662	5.05e-12	2.69e-11	AT2G31100	-	alpha/beta-Hydrolases superfamily protein
5.73354	6.35e-84	3.87e-82	AT2G46950	CYP709B2	cytochrome P450, family 709, subfamily B, polypeptide 2
5.73335	0.00836642	0.0180588	AT1G69190	-	Dihydropterin pyrophosphokinase / Dihydropteroate synthase
5.72554	0.000152457	0.000431109	AT4G38410	-	Dehydrin family protein
5.72148	2.68e-06	9.21e-06	AT4G16050	-	Aminotransferase-like, plant mobile domain family protein
5.71959	9.43e-05	0.000274015	AT5G35965	-	transposable element gene
5.71931	0.000141335	0.000401715	AT4G19980	-	-
5.71547	9.1e-177	2.3e-174	AT4G21590	ENDO3	endonuclease 3
5.70977	0.00209947	0.00506018	AT3G09380	-	Protein of unknown function (DUF59)
5.70956	1.68e-49	4.09e-48	AT1G69600	ATHB29	zinc finger homeodomain 1
5.70932	0.00153863	0.00378541	AT2G47280	-	Pectin lyase-like superfamily protein
5.70893	0.00363415	0.00841903	AT5G34828	-	Plant thionin family protein
5.70859	0.00410331	0.00942366	AT1G18510	TET16	tetraspanin 16
5.70843	0.00182035	0.00442898	AT5G56400	-	FBD, F-box, Skp2-like and Leucine Rich Repeat domains containing protein
5.70821	4.58e-19	3.6e-18	AT5G26120	ASD2	alpha-L-arabinofuranosidase 2
5.70766	0.00129213	0.00321725	AT2G43730	-	Mannose-binding lectin superfamily protein
5.70761	0.00116421	0.00292566	AT2G24740	SDG21	SET domain group 21
5.70741	0.00176215	0.00429471	AT4G16560	-	HSP20-like chaperone
5.70701	0.00167386	0.00409428	AT1G71528	-	other RNA
5.70667	0.00132459	0.00329293	AT2G22150	-	-
5.70597	0.00121656	0.00304393	AT2G29800	-	Galactose oxidase/kelch repeat superfamily protein
5.70474	0.00305011	0.0071635	AT3G16550	DEG12	DEGP protease 12
5.70466	0.00096439	0.00244765	AT1G43145	-	-
5.70298	0.000955567	0.00242619	AT1G61540	-	Galactose oxidase/kelch repeat superfamily protein
5.7024	0.0010879	0.00274307	AT4G16030	-	Ribosomal protein L19e family protein
5.70237	0.00179672	0.00437424	AT2G37440	-	DNAse I-like superfamily protein
5.70223	0.000106316	0.000306983	AT5G34885	-	Protein of unknown function (DUF784)
5.70193	0.000995922	0.00252336	AT1G34860	-	Plant thionin family protein
5.70193	0.000995922	0.00252336	AT5G08141	AtbZIP75	basic leucine-zipper 75
5.70129	0.00717941	0.0156845	AT2G14940	-	transposable element gene
5.70011	0.00152832	0.00376106	AT2G25305	-	Putative membrane lipoprotein
5.69978	3.98e-10	1.87e-09	AT4G33120	-	S-adenosyl-L-methionine-dependent methyltransferases superfamily protein
5.69844	0.00314949	0.00738089	AT3G19600	AtCPL5	Haloacid dehalogenase-like hydrolase (HAD) superfamily protein
5.68831	9.73e-60	3.19e-58	AT1G02520	ABCB11	P-glycoprotein 11
5.68046	0.000111201	0.0003202	AT1G76640	-	Calcium-binding EF-hand family protein
5.67743	2.63e-267	1.69e-264	AT4G00870	-	basic helix-loop-helix (bHLH) DNA-binding superfamily protein
5.67563	0.000133933	0.000381559	AT4G14301	-	-
5.66889	2.94e-10	1.39e-09	AT1G10010	AAP8	amino acid permease 8
5.6671	0.00195151	0.00472729	AT2G21680	-	Galactose oxidase/kelch repeat superfamily protein
5.66703	0.00168183	0.00411191	AT2G41400	-	Pollen Ole e 1 allergen and extensin family protein
5.66701	0.00263129	0.00624597	AT3G53600	-	C2H2-type zinc finger family protein
5.66665	0.00154798	0.00380701	AT5G59280	APUM16	pumilio 16
5.66605	0.00285219	0.00673136	AT3G59240	-	RNI-like superfamily protein
5.66566	0.00151388	0.0037279	AT5G39720	AIG2L	avirulence induced gene 2 like protein
5.66398	0.00119516	0.00299591	AT2G01240	-	Reticulon family protein
5.6623	0.00126022	0.00314445	AT2G43270	-	F-box and associated interaction domains-containing protein
5.66122	4.48e-15	2.86e-14	AT2G41470	-	-
5.66095	0.00126825	0.00316303	AT5G36658	-	ECA1 gametogenesis related family protein
5.66089	0.00138638	0.00343464	AT4G34470	ASK12	SKP1-like 12
5.66075	6.03e-10	2.79e-09	AT1G43160	RAP2.6	related to AP2 6
5.65943	0.00128552	0.00320197	AT4G00190	ATPME38	pectin methylesterase 38
5.65689	0.00352765	0.00819546	AT2G25344	LCR14	low-molecular-weight cysteine-rich 14
5.65618	0.00185879	0.00451722	AT1G65352	-	Putative membrane lipoprotein
5.65484	0.000159697	0.000449844	AT5G15060	-	Lateral organ boundaries (LOB) domain family protein
5.65225	0.00417831	0.0095764	AT5G08695	-	RNA-binding (RRM/RBD/RNP motifs) family protein
5.6477	9.25e-06	3.02e-05	AT1G36340	UBC31	ubiquitin-conjugating enzyme 31
5.64557	1.97e-131	2.87e-129	AT1G08630	THA1	threonine aldolase 1
5.63596	1.62e-19	1.3e-18	AT5G62240	-	Cell cycle regulated microtubule associated protein
5.63432	0.000172517	0.000483791	AT3G48235	-	transposable element gene
5.63137	4.88e-82	2.85e-80	AT2G42005	-	Transmembrane amino acid transporter family protein
5.62856	2.58e-38	4.33e-37	AT1G61590	-	Protein kinase superfamily protein
5.62678	0.00414741	0.00951342	AT1G66870	-	Carbohydrate-binding X8 domain superfamily protein
5.62628	9.41e-59	2.96e-57	AT5G15720	GLIP7	GDSL-motif lipase 7
5.62557	0.0035045	0.00814587	AT5G37820	NIP4;2	NOD26-like intrinsic protein 4;2
5.62364	0.00192227	0.0046627	AT3G01324	-	ECA1-like gametogenesis related family protein
5.6217	0.00215992	0.00519493	AT4G24980	UMAMIT16-psi	nodulin MtN21 /EamA-like transporter family protein
5.62144	0.00148344	0.00365892	AT5G03550	-	-
5.61972	0.00151289	0.00372579	AT1G61480	-	S-locus lectin protein kinase family protein
5.61709	0.00159454	0.00391298	AT1G45221	-	Bifunctional inhibitor/lipid-transfer protein/seed storage 2S albumin superfamily protein
5.61456	0.00016515	0.000464191	AT3G12540	-	Protein of unknown function, DUF547
5.61309	6.15e-41	1.13e-39	AT5G12270	-	2-oxoglutarate (2OG) and Fe(II)-dependent oxygenase superfamily protein
5.61291	0.00231064	0.0055353	AT4G13760	-	Pectin lyase-like superfamily protein
5.60991	0.00445871	0.0101648	AT1G35035	-	Plant thionin family protein
5.60948	0.00395516	0.00910736	AT1G19030	-	transposable element gene
5.60706	1.95e-109	1.94e-107	AT4G00700	-	C2 calcium/lipid-binding plant phosphoribosyltransferase family protein
5.60701	1.5e-12	8.29e-12	AT1G55770	-	Plant invertase/pectin methylesterase inhibitor superfamily protein
5.5904	2.45e-209	9.1e-207	AT2G41905	-	-
5.58922	0.000160122	0.000450853	AT3G48346	-	-
5.58741	9.75e-26	1.03e-24	AT1G08860	BON3	Calcium-dependent phospholipid-binding Copine family protein
5.58555	3.88e-08	1.57e-07	AT3G22800	-	Leucine-rich repeat (LRR) family protein
5.58034	2.89e-13	1.66e-12	AT4G38390	RHS17	root hair specific 17
5.58018	0.00454566	0.010343	AT2G19200	-	unknown protein
5.57996	0.00245028	0.00584293	AT5G19175	-	Cysteine-rich protein
5.57873	0.00226478	0.00543026	AT2G15160	-	transposable element gene
5.57751	0.0017971	0.00437477	AT5G44950	-	F-box/RNI-like/FBD-like domains-containing protein
5.57668	0.00338308	0.00788598	AT2G33233	LCR49	low-molecular-weight cysteine-rich 49
5.57624	0.00167645	0.00409995	AT3G17530	-	F-box and associated interaction domains-containing protein
5.57557	0.00232477	0.00556573	AT5G11830	-	Plant self-incompatibility protein S1 family
5.5755	0.00164732	0.00403482	AT3G33112	-	transposable element gene
5.57521	0.00230842	0.00553047	AT1G58050	-	RNA helicase family protein
5.57463	0.0022086	0.00530541	AT5G25425	-	glycine-rich protein
5.57268	0.00175725	0.0042832	AT4G28130	ATDGK6	diacylglycerol kinase 6
5.57233	0.00202983	0.00490033	AT5G14300	ATPHB5	prohibitin 5
5.57228	0.00172262	0.00420518	AT1G47920	-	RNI-like superfamily protein
5.57146	7.43e-20	6.04e-19	AT3G26125	CYP86C2	cytochrome P450, family 86, subfamily C, polypeptide 2
5.57105	0.00234869	0.00561901	AT3G22010	-	Receptor-like protein kinase-related family protein
5.57048	0.00022812	0.000630446	AT5G40620	-	-
5.57013	0.00223114	0.0053572	AT4G35733	-	F-box family protein with a domain of unknown function (DUF295)
5.56924	0.00455383	0.0103581	AT5G45113	-	mitochondrial transcription termination factor-related / mTERF-related
5.5691	0.00344087	0.00800898	AT2G34270	-	-
5.56886	0.00329301	0.00769259	AT3G07490	AGD11	ARF-GAP domain 11
5.56658	0.000216575	0.000599886	AT4G22870	-	2-oxoglutarate (2OG) and Fe(II)-dependent oxygenase superfamily protein
5.56325	0.000272155	0.000744918	AT1G05080	-	F-box/RNI-like/FBD-like domains-containing protein
5.54816	4.01e-14	2.42e-13	AT2G20700	LLG2	LORELEI-LIKE-GPI ANCHORED PROTEIN 2
5.54559	2.54e-05	7.92e-05	AT3G30778	-	-
5.54547	9.21e-14	5.43e-13	AT5G24600	-	Protein of unknown function, DUF599
5.54022	0.000236239	0.000652084	AT5G54550	-	Protein of unknown function (DUF295)
5.53545	2.66e-14	1.63e-13	AT4G22470	-	protease inhibitor/seed storage/lipid transfer protein (LTP) family protein
5.53221	0.00293951	0.00692416	AT2G39175	FOC	MIR160/MIR160A; miRNA
5.53196	0.00244442	0.00582948	AT4G31260	-	-
5.53135	8.46e-06	2.77e-05	AT5G61100	-	-
5.52876	0.00198879	0.00480942	AT4G39650	GGT2	gamma-glutamyl transpeptidase 2
5.52834	0.00219151	0.00526812	AT5G49140	-	Disease resistance protein (TIR-NBS-LRR class) family
5.5262	0.00241691	0.00576948	AT1G10190	-	Protein of Unknown Function (DUF239)
5.52612	0.00264004	0.0062651	AT5G50070	-	Plant invertase/pectin methylesterase inhibitor superfamily protein
5.52549	0.00219147	0.00526812	AT1G66560	ATWRKY64	WRKY DNA-binding protein 64
5.52493	0.00495688	0.0112052	AT4G08260	-	Protein phosphatase 2C family protein
5.5249	5.65e-187	1.68e-184	AT1G20120	-	GDSL-like Lipase/Acylhydrolase superfamily protein
5.52433	0.0049529	0.0111981	AT1G80330	ATGA3OX4	gibberellin 3-oxidase 4
5.52332	0.00268649	0.00636311	AT5G46980	-	Plant invertase/pectin methylesterase inhibitor superfamily protein
5.52215	0.00539963	0.0121	AT3G43652	-	transposable element gene
5.5221	0.00303841	0.0071391	AT4G35120	-	Galactose oxidase/kelch repeat superfamily protein
5.52192	0.00316943	0.0074233	AT3G17260	-	transposable element gene
5.51751	5.01e-124	6.43e-122	AT3G10320	-	Glycosyltransferase family 61 protein
5.51391	1.4e-05	4.49e-05	AT5G32460	-	Transcriptional factor B3 family protein
5.50504	1.08e-09	4.91e-09	AT3G18570	-	Oleosin family protein
5.49842	0.000304124	0.00082715	AT4G15417	ATRTL1	RNAse II-like 1
5.49656	1.18e-42	2.31e-41	AT5G09500	-	Ribosomal protein S19 family protein
5.48948	3.68e-34	5.36e-33	AT5G60910	AGL8	AGAMOUS-like 8
5.48882	9.03e-43	1.77e-41	AT3G28890	AtRLP43	receptor like protein 43
5.48576	0.00509686	0.0114843	AT2G25295	LCR81	low-molecular-weight cysteine-rich 81
5.4855	0.0113152	0.023737	AT4G18823	-	Defensin-like (DEFL) family protein
5.48394	0.00246657	0.00587919	AT4G09930	-	Avirulence induced gene (AIG1) family protein
5.48131	0.00245226	0.00584664	AT1G59670	ATGSTU15	glutathione S-transferase TAU 15
5.48131	0.00245226	0.00584664	AT4G01533	-	other RNA
5.48051	0.0024567	0.0058567	AT3G63320	-	Protein phosphatase 2C family protein
5.48033	0.00238634	0.00570354	AT1G53950	-	Ubiquitin-like superfamily protein
5.48024	0.00365259	0.00845814	AT4G20100	-	PQ-loop repeat family protein / transmembrane family protein
5.48019	0.00260052	0.00617943	AT5G36540	-	ECA1 gametogenesis related family protein
5.47962	0.00358104	0.00830666	AT4G08800	-	Protein kinase superfamily protein
5.47883	0.00353787	0.00821709	AT2G15720	-	transposable element gene
5.47878	0.00279368	0.00660135	AT1G26515	-	F-box and associated interaction domains-containing protein
5.47705	0.00329934	0.00770481	AT5G62970	-	Protein with RNI-like/FBD-like domains
5.47529	0.00380136	0.00877861	AT1G11620	-	F-box and associated interaction domains-containing protein
5.47529	0.00380136	0.00877861	AT5G22600	-	FBD / Leucine Rich Repeat domains containing protein
5.47264	0.00684769	0.0150365	AT4G18680	-	-
5.47145	2.96e-34	4.32e-33	AT5G27980	-	Seed maturation protein
5.46732	0.000344192	0.000929682	AT1G26250	-	Proline-rich extensin-like family protein
5.46605	0.000448921	0.00119292	AT1G06320	-	-
5.46498	4.37e-08	1.76e-07	AT1G11572	-	Plant thionin family protein
5.46455	3.63e-101	3.08e-99	AT5G51810	AT2353	gibberellin 20 oxidase 2
5.45071	1.92e-34	2.82e-33	AT1G66950	ABCG39	pleiotropic drug resistance 11
5.44538	1.09e-07	4.28e-07	AT4G25530	FWA	FLOWERING WAGENINGEN
5.44241	0.000380441	0.00102097	AT3G54310	-	-
5.4389	2.38e-16	1.63e-15	AT2G43570	CHI	chitinase, putative
5.43834	0.000700477	0.00181055	AT5G03000	-	Galactose oxidase/kelch repeat superfamily protein
5.43805	0.00428197	0.00979076	AT4G03350	EVE1	ubiquitin family protein
5.43779	0.00487776	0.011043	AT3G27331	-	Plant self-incompatibility protein S1 family
5.4377	0.00716191	0.0156488	AT3G22640	PAP85	cupin family protein
5.43765	0.00386322	0.00891082	AT1G30150	-	transposable element gene
5.43719	0.00576769	0.0128535	AT4G22180	-	F-box family protein with a domain of unknown function (DUF295)
5.43681	0.00350058	0.00813816	AT5G34881	-	Protein of unknown function (DUF784)
5.43604	0.00323937	0.00757842	AT5G37960	-	GroES-like family protein
5.43471	0.0042178	0.00965709	AT4G00232	-	DNA-binding storekeeper protein-related transcriptional regulator
5.43458	9.24e-67	3.67e-65	AT1G79900	ATMBAC2	Mitochondrial substrate carrier family protein
5.43337	0.00294472	0.00693522	AT1G48010	-	Plant invertase/pectin methylesterase inhibitor superfamily protein
5.43243	0.00328158	0.00766896	AT5G53960	-	ATP binding;DNA binding;DNA topoisomerase (ATP-hydrolyzing)s
5.43241	0.00445552	0.0101593	AT5G51250	-	Galactose oxidase/kelch repeat superfamily protein
5.43148	0.00283684	0.00669806	AT1G53370	-	F-box and associated interaction domains-containing protein
5.4309	0.00329294	0.00769259	AT1G28030	-	2-oxoglutarate (2OG) and Fe(II)-dependent oxygenase superfamily protein
5.43026	0.00328176	0.00766896	AT4G05030	-	Copper transport protein family
5.42967	0.00490743	0.0111074	AT5G52130	-	-
5.42938	0.00310307	0.00727967	AT5G53635	-	F-box/RNI-like/FBD-like domains-containing protein
5.42866	0.00422949	0.00968222	AT1G60570	-	Galactose oxidase/kelch repeat superfamily protein
5.42858	6.16e-40	1.09e-38	AT1G23540	AtPERK12	Protein kinase superfamily protein
5.42791	0.00346036	0.00805157	AT4G10680	-	transcription factor IIB (TFIIB) family protein
5.42726	0.00368368	0.00852429	AT2G28625	-	-
5.42591	6.74e-08	2.68e-07	AT2G23945	-	Eukaryotic aspartyl protease family protein
5.42359	0.00583705	0.0129963	AT5G39440	SnRK1.3	SNF1-related protein kinase 1.3
5.42191	4.01e-161	8.62e-159	AT4G20050	QRT3	Pectin lyase-like superfamily protein
5.4181	4.37e-16	2.94e-15	AT5G49130	-	MATE efflux family protein
5.3944	0.000569048	0.00149019	AT1G13310	-	Endosomal targeting BRO1-like domain-containing protein
5.39327	0.000451226	0.00119846	AT3G09960	-	Calcineurin-like metallo-phosphoesterase superfamily protein
5.38849	0.00724034	0.0158087	AT1G47320	-	transposable element gene
5.38538	0.0038304	0.00884039	AT5G41830	-	RNI-like superfamily protein
5.38389	0.00952801	0.0203201	AT3G55254	-	Plant self-incompatibility protein S1 family
5.38367	0.00346507	0.00806183	AT2G31957	LCR75	low-molecular-weight cysteine-rich 75
5.38071	0.0039099	0.00901159	AT4G17990	-	-
5.3801	0.00578902	0.0128979	AT5G48510	-	BTB/POZ domain-containing protein
5.37914	0.00364148	0.00843458	AT5G41500	-	F-box and associated interaction domains-containing protein
5.37888	0.00400694	0.00921328	AT3G53640	-	Protein kinase superfamily protein
5.37853	0.00425538	0.00973573	AT4G05500	-	-
5.37821	0.00441083	0.010065	AT5G20560	-	Glycosyl hydrolase superfamily protein
5.37742	0.00414693	0.00951333	AT3G17540	-	F-box and associated interaction domains-containing protein
5.37664	8.27e-09	3.54e-08	AT1G64800	-	DNA binding;sequence-specific DNA binding transcription factors
5.37654	0.00746096	0.0162563	AT4G24975	-	Plant self-incompatibility protein S1 family
5.37156	0.00849864	0.0183182	AT5G56390	-	F-box/RNI-like/FBD-like domains-containing protein
5.37026	0.000477701	0.00126431	AT1G69795	MIR395	MIR395E; miRNA
5.36752	0.000414059	0.00110516	AT4G00920	-	COP1-interacting protein-related
5.36024	1.11e-11	5.78e-11	AT2G20470	-	AGC (cAMP-dependent, cGMP-dependent and protein kinase C) kinase family protein
5.36017	4e-35	5.99e-34	AT1G30080	-	Glycosyl hydrolase superfamily protein
5.3516	1.26e-40	2.3e-39	AT2G42885	-	Defensin-like (DEFL) family protein
5.34417	8.34e-11	4.12e-10	AT2G03210	ATFUT2	fucosyltransferase 2
5.33844	0.000520075	0.00136936	AT1G51920	-	-
5.33377	0.00495573	0.0112036	AT1G04445	-	C2H2-like zinc finger protein
5.33315	1.88e-16	1.29e-15	AT5G53710	-	-
5.33301	0.00920522	0.0196969	AT1G28447	-	-
5.33247	0.00456047	0.0103706	AT3G09385	-	-
5.33199	0.00429822	0.0098246	AT3G04990	-	-
5.33111	0.00414215	0.00950399	AT1G58037	-	Cysteine/Histidine-rich C1 domain family protein
5.33077	0.00523211	0.0117652	AT3G45460	-	IBR domain containing protein
5.32973	0.019585	0.0391294	AT3G59170	-	F-box/RNI-like superfamily protein
5.32907	0.00416114	0.00953948	AT5G37920	-	Family of unknown function (DUF577)
5.32898	0.00590773	0.0131439	AT4G03050	AOP3	2-oxoglutarate (2OG) and Fe(II)-dependent oxygenase superfamily protein
5.32877	0.00696786	0.0152679	AT5G37040	-	F-box family protein
5.32819	0.00419749	0.00961548	AT5G08055	-	Defensin-like (DEFL) family protein
5.32804	0.00460567	0.0104681	AT5G56560	-	FBD, F-box and Leucine Rich Repeat domains containing protein
5.3273	0.00429217	0.00981244	AT3G45530	-	Cysteine/Histidine-rich C1 domain family protein
5.32654	8.61e-33	1.19e-31	AT5G17030	UGT78D3	UDP-glucosyl transferase 78D3
5.3252	0.00104558	0.00264338	AT2G47340	-	Plant invertase/pectin methylesterase inhibitor superfamily protein
5.32462	0.00503557	0.0113585	AT5G39365	-	Defensin-like (DEFL) family protein
5.3246	1.92e-08	7.98e-08	AT3G50330	HEC2	basic helix-loop-helix (bHLH) DNA-binding superfamily protein
5.32453	3.38e-10	1.59e-09	AT2G25482	-	Protein of unknown function (DUF784)
5.32434	0.00550743	0.0123171	AT5G27010	-	ARM repeat superfamily protein
5.32419	0.00580348	0.0129269	AT1G13480	-	Protein of unknown function (DUF1262)
5.32323	0.00568605	0.0126872	AT3G22057	-	-
5.32302	0.00581102	0.0129426	AT5G54320	-	Protein of unknown function (DUF295)
5.32281	6.15e-10	2.85e-09	AT3G59030	ATTT12	MATE efflux family protein
5.32162	0.00914268	0.0195723	AT4G26350	-	F-box/RNI-like/FBD-like domains-containing protein
5.31749	0.000758774	0.00195359	AT3G58960	-	F-box/RNI-like/FBD-like domains-containing protein
5.3145	3.6e-08	1.46e-07	AT4G10507	-	other RNA
5.31192	0.000548501	0.00143959	AT1G77950	AGL67	AGAMOUS-like 67
5.30934	1.27e-07	4.95e-07	AT3G13610	-	2-oxoglutarate (2OG) and Fe(II)-dependent oxygenase superfamily protein
5.30746	1.09e-06	3.91e-06	AT1G65690	-	Late embryogenesis abundant (LEA) hydroxyproline-rich glycoprotein family
5.30576	1.59e-07	6.13e-07	AT2G32610	ATCSLB01	cellulose synthase-like B1
5.2986	0.0231802	0.0455097	AT4G19690	ATIRT1	iron-regulated transporter 1
5.29538	9.56e-10	4.38e-09	AT5G23160	-	-
5.29414	1.1e-08	4.66e-08	AT2G19100	-	transposable element gene
5.29045	1.42e-32	1.94e-31	AT5G48400	ATGLR1.2	Glutamate receptor family protein
5.28843	6.67e-20	5.42e-19	AT2G40370	LAC5	laccase 5
5.28475	4.18e-05	0.000126987	AT2G21895	-	-
5.28273	4.93e-27	5.48e-26	AT1G21240	WAK3	wall associated kinase 3
5.28255	0.0197791	0.0394736	AT5G40990	GLIP1	GDSL lipase 1
5.28034	0.0075162	0.0163635	AT1G59500	GH3.4	Auxin-responsive GH3 family protein
5.27994	5.67e-08	2.26e-07	AT5G53520	ATOPT8	oligopeptide transporter 8
5.2794	0.00649572	0.0143297	AT2G29820	-	Galactose oxidase/kelch repeat superfamily protein
5.27876	0.0070172	0.0153624	AT5G52605	-	Defensin-like (DEFL) family protein
5.27856	0.00657638	0.0144875	AT2G16040	-	hAT dimerisation domain-containing protein / transposase-related
5.27847	0.00591745	0.0131623	AT3G60961	-	P-loop containing nucleoside triphosphate hydrolases superfamily protein
5.27775	0.00546226	0.0122231	AT4G09610	GASA2	GAST1 protein homolog 2
5.27549	6.72e-19	5.22e-18	AT5G48410	ATGLR1.3	glutamate receptor 1.3
5.27465	0.00543977	0.0121779	AT5G41494	-	-
5.27465	0.00543977	0.0121779	AT5G56430	-	F-box/FBD-like domains containing protein
5.27331	0.00509246	0.0114782	AT5G39910	-	Pectin lyase-like superfamily protein
5.27271	0.00976681	0.0207623	AT2G16018	-	-
5.27199	0.00765177	0.0166292	AT4G03170	-	AP2/B3-like transcriptional factor family protein
5.27195	0.00553273	0.0123718	AT4G37850	-	basic helix-loop-helix (bHLH) DNA-binding superfamily protein
5.27032	0.00981543	0.0208575	AT1G35435	-	Putative membrane lipoprotein
5.26913	0.00790805	0.0171339	AT5G41200	AGL75	AGAMOUS-like 75
5.26864	8.76e-14	5.18e-13	AT1G03710	-	Cystatin/monellin superfamily protein
5.26797	4.07e-70	1.77e-68	AT1G16705	-	p300/CBP acetyltransferase-related protein-related
5.26696	0.00876798	0.0188357	AT1G35110	-	transposable element gene
5.2634	0.024201	0.0473047	AT3G24280	SMAP2	small acidic protein 2
5.2634	0.024201	0.0473047	AT5G17740	-	P-loop containing nucleoside triphosphate hydrolases superfamily protein
5.26116	0.000952899	0.00242002	AT1G78640	-	-
5.26065	1.17e-19	9.47e-19	AT1G44150	-	-
5.25613	0.000686108	0.0017763	AT5G37460	-	Family of unknown function (DUF577)
5.25016	3.2e-140	5.39e-138	AT1G02470	-	Polyketide cyclase/dehydrase and lipid transport superfamily protein
5.24779	0.00239051	0.00571186	AT1G23300	-	MATE efflux family protein
5.24448	1.5e-172	3.65e-170	AT3G28840	-	Protein of unknown function (DUF1216)
5.2404	0.00434167	0.00991721	AT4G29470	PLA2-DELTA	Phospholipase A2 family protein
5.2401	2.05e-27	2.31e-26	AT4G21490	NDB3	NAD(P)H dehydrogenase B3
5.23849	4.94e-17	3.51e-16	AT2G39820	eIF6B	Translation initiation factor IF6
5.23521	6.21e-05	0.000184878	AT5G57810	TET15	tetraspanin15
5.23519	6.52e-05	0.00019349	AT3G61120	AGL13	AGAMOUS-like 13
5.22685	0.0145727	0.0298897	AT1G63206	-	Cystatin/monellin superfamily protein
5.22607	0.000761143	0.0019595	AT1G08670	-	ENTH/VHS family protein
5.22222	0.00706584	0.0154576	AT4G37940	AGL21	AGAMOUS-like 21
5.22181	0.0135064	0.0278928	AT1G61920	-	-
5.22146	0.0119655	0.024987	AT1G43005	-	-
5.2211	0.00647164	0.0142835	AT5G28890	-	transposable element gene
5.22098	0.00815458	0.0176412	AT5G54480	-	Protein of unknown function (DUF630 and DUF632)
5.22074	0.0234715	0.0460216	AT5G28673	-	transposable element gene
5.22065	6.52e-09	2.81e-08	AT4G15258	SNOR37-2	SNOR37-2; snoRNA
5.22059	0.00616491	0.0136611	AT5G24080	-	Protein kinase superfamily protein
5.22053	0.00679125	0.0149256	AT5G28000	-	Polyketide cyclase/dehydrase and lipid transport superfamily protein
5.22044	0.000146509	0.000415549	AT3G12910	-	NAC (No Apical Meristem) domain transcriptional regulator superfamily protein
5.21986	0.00604245	0.0134238	AT5G35076	-	transposable element gene
5.21875	0.00681764	0.0149776	AT1G12660	-	-
5.21861	0.00650707	0.0143512	AT2G30730	-	Protein kinase superfamily protein
5.21846	0.00606118	0.013461	AT3G19055	-	-
5.21757	0.0112711	0.0236537	AT3G26390	-	-
5.21677	0.00621703	0.0137653	AT5G33330	-	Polynucleotidyl transferase, ribonuclease H-like superfamily protein
5.21539	2.67e-08	1.1e-07	AT4G10240	bbx23	B-box zinc finger family protein
5.21461	0.00774553	0.0168141	AT5G39532	-	-
5.21432	3.21e-65	1.2e-63	AT3G24420	-	alpha/beta-Hydrolases superfamily protein
5.21284	0.00763725	0.016599	AT1G19060	-	Protein of unknown function (DUF626)
5.21206	8.24e-10	3.79e-09	AT4G20700	-	Protein of unknown function (DUF1204)
5.21186	0.00826489	0.0178672	AT4G03580	-	-
5.21173	0.0122036	0.0254449	AT1G63950	-	Heavy metal transport/detoxification superfamily protein
5.20112	1.23e-205	4.4e-203	AT1G13140	CYP86C3	cytochrome P450, family 86, subfamily C, polypeptide 3
5.19829	9.39e-11	4.61e-10	AT5G48100	ATLAC15	Laccase/Diphenol oxidase family protein
5.17851	8.72e-206	3.15e-203	AT1G04540	-	Calcium-dependent lipid-binding (CaLB domain) family protein
5.16813	5.03e-117	5.68e-115	AT1G74540	CYP98A8	cytochrome P450, family 98, subfamily A, polypeptide 8
5.16783	0.0010142	0.0025668	AT2G43960	-	SWAP (Suppressor-of-White-APricot)/surp domain-containing protein
5.16691	0.0135835	0.0280392	AT2G29610	-	-
5.16659	0.012527	0.026035	AT4G05310	-	Ubiquitin-like superfamily protein
5.16429	0.0146863	0.0301045	AT2G45406	-	Galactose oxidase/kelch repeat superfamily protein
5.16412	0.0154926	0.0316041	AT3G60280	UCC3	uclacyanin 3
5.16284	0.00798708	0.0172968	AT4G04690	-	F-box and associated interaction domains-containing protein
5.16207	0.00788465	0.0170873	AT4G39760	-	Galactose oxidase/kelch repeat superfamily protein
5.16131	0.0080135	0.0173471	AT1G47389	-	-
5.16126	0.013412	0.0277147	AT1G23145	RALFL2	RALF-like 2
5.1612	0.00190787	0.00463028	AT3G46270	-	receptor protein kinase-related
5.16091	0.0076263	0.0165779	AT1G60340	-	NAC (No Apical Meristem) domain transcriptional regulator superfamily protein
5.16091	0.0076263	0.0165779	AT3G49630	-	2-oxoglutarate (2OG) and Fe(II)-dependent oxygenase superfamily protein
5.16018	0.000136507	0.000388483	AT2G47950	-	-
5.15962	0.00722394	0.0157767	AT4G10595	LCR2	low-molecular-weight cysteine-rich 2
5.15939	0.00729155	0.0159093	AT1G47780	-	alpha/beta-Hydrolases superfamily protein
5.15909	0.0074473	0.0162304	AT3G42130	-	glycine-rich protein
5.15862	0.00730377	0.0159343	AT1G21529	-	-
5.15816	0.00777896	0.0168785	ATMG00670	ORF275	-
5.15809	0.00751488	0.0163619	AT4G13985	FBD1	FBD-associated F-box protein
5.15763	0.00752247	0.0163745	AT5G36040	-	transposable element gene
5.15692	0.00909867	0.0194874	AT3G58880	-	F-box/RNI-like superfamily protein
5.15692	0.00909867	0.0194874	AT4G32090	-	Beta-1,3-N-Acetylglucosaminyltransferase family protein
5.15663	0.00789918	0.0171161	AT5G22910	ATCHX9	cation/H+ exchanger 9
5.1562	0.0131679	0.0272582	AT2G14280	-	transposable element gene
5.1562	0.0131679	0.0272582	AT4G03800	-	transposable element gene
5.15431	0.00891256	0.0191266	AT2G15180	-	Zinc knuckle (CCHC-type) family protein
5.15397	0.0111224	0.0233669	AT2G41360	-	Galactose oxidase/kelch repeat superfamily protein
5.15353	0.00958917	0.020428	AT2G24620	-	S-locus glycoprotein family protein
5.15322	7.7e-46	1.69e-44	AT5G28646	WVD2	TPX2 (targeting protein for Xklp2) protein family
5.15214	0.0144391	0.0296447	AT1G48680	-	transposable element gene
5.15214	0.0144391	0.0296447	AT1G54300	-	-
5.1481	1.15e-32	1.58e-31	AT1G75050	-	Pathogenesis-related thaumatin superfamily protein
5.14799	0.018923	0.03793	AT5G28675	-	transposable element gene
5.1462	4.52e-14	2.73e-13	AT3G48230	-	Protein of Unknown Function (DUF239)
5.14576	6.75e-129	9.41e-127	AT4G15160	-	Bifunctional inhibitor/lipid-transfer protein/seed storage 2S albumin superfamily protein
5.14543	4.72e-117	5.34e-115	AT1G18990	-	Protein of unknown function, DUF593
5.14374	6.2e-05	0.000184731	AT5G40010	AATP1	AAA-ATPase 1
5.1402	4.98e-76	2.52e-74	AT4G39670	-	Glycolipid transfer protein (GLTP) family protein
5.13917	1.19e-13	6.98e-13	AT5G44440	-	FAD-binding Berberine family protein
5.13643	1.16e-12	6.42e-12	AT1G47510	5PTASE11	inositol polyphosphate 5-phosphatase 11
5.1357	7.05e-10	3.25e-09	AT5G49850	-	Mannose-binding lectin superfamily protein
5.12645	1.08e-24	1.09e-23	AT5G11360	-	Interleukin-1 receptor-associated kinase 4 protein
5.12631	2.26e-32	3.06e-31	AT4G36610	-	alpha/beta-Hydrolases superfamily protein
5.11914	5.12e-140	8.51e-138	AT4G35190	LOG5	Putative lysine decarboxylase family protein
5.10908	0.000102049	0.000295292	AT2G07070	-	transposable element gene
5.10455	0.0130116	0.0269635	AT2G22060	-	-
5.10255	2.15e-28	2.51e-27	AT1G71380	ATCEL3	cellulase 3
5.10251	0.0106095	0.0224008	AT3G50030	-	ARM-repeat/Tetratricopeptide repeat (TPR)-like protein
5.10239	0.0136532	0.0281765	AT2G43390	-	-
5.10098	0.0101104	0.0214288	AT5G41030	-	TCP family transcription factor
5.10011	0.00909019	0.0194723	AT3G19274	-	-
5.09986	0.00896376	0.019225	AT2G02147	LCR73	low-molecular-weight cysteine-rich 73
5.0998	0.010136	0.0214763	AT1G76290	-	AMP-dependent synthetase and ligase family protein
5.099	0.0108811	0.0229151	AT3G46120	ATPAP19	purple acid phosphatase 19
5.09827	0.00899459	0.0192828	AT5G36020	-	transposable element gene
5.09811	0.00953632	0.0203346	AT3G14300	ATPME26	pectinesterase family protein
5.09811	0.00953632	0.0203346	AT3G62380	-	-
5.09755	0.00900863	0.0193068	AT5G34869	-	-
5.09747	0.00931016	0.0198994	AT5G20340	BG5	beta-1,3-glucanase 5
5.09633	0.0151537	0.0309827	AT4G09450	-	Duplicated homeodomain-like superfamily protein
5.0961	0.012235	0.0255045	AT1G47603	ATPUP19	purine permease 19
5.09582	2.94e-12	1.59e-11	AT2G18340	-	late embryogenesis abundant domain-containing protein / LEA domain-containing protein
5.09563	0.010008	0.0212335	AT1G46840	-	F-box family protein
5.09528	0.015229	0.0311084	AT2G24735	-	-
5.09505	0.012353	0.0257129	AT3G08750	-	F-box and associated interaction domains-containing protein
5.09441	0.0108406	0.0228441	AT1G28500	-	Protein of unknown function (DUF626)
5.09388	0.0152276	0.031108	AT3G01322	-	ECA1-like gametogenesis related family protein
5.09248	0.0111798	0.0234765	AT1G49930	-	-
5.09248	0.0111798	0.0234765	AT1G74990	-	RING/U-box superfamily protein
5.09207	1.19e-37	1.95e-36	AT1G10980	-	Lung seven transmembrane receptor family protein
5.09167	6.04e-21	5.16e-20	AT3G32925	-	transposable element gene
5.09166	0.0122661	0.0255614	AT1G24200	-	Paired amphipathic helix (PAH2) superfamily protein
5.08899	0.0172484	0.0348835	AT3G30718	-	transposable element gene
5.08868	0.0160616	0.0326686	AT5G39120	-	RmlC-like cupins superfamily protein
5.08672	0.0213826	0.0423366	AT5G47340	-	alpha/beta-Hydrolases superfamily protein
5.07815	0.00285732	0.00674289	AT4G00467	-	Calcium-dependent lipid-binding (CaLB domain) family protein
5.07734	1.77e-18	1.35e-17	AT2G19330	PIRL6	plant intracellular ras group-related LRR 6
5.0755	3.52e-103	3.09e-101	AT5G62730	-	Major facilitator superfamily protein
5.07197	2.58e-09	1.14e-08	AT3G46280	-	protein kinase-related
5.06873	0.00128069	0.0031917	AT5G51870	AGL71	AGAMOUS-like 71
5.06852	0.00830526	0.0179475	AT4G22600	INP1	-
5.06813	0.00165138	0.00404328	AT2G24696	-	transcriptional factor B3 family protein
5.06718	0.000122642	0.000351127	AT1G66300	-	F-box/RNI-like/FBD-like domains-containing protein
5.06481	0.000129214	0.000368812	AT2G31953	LCR76	low-molecular-weight cysteine-rich 76
5.06247	9.46e-09	4.03e-08	AT5G41090	anac095	NAC domain containing protein 95
5.0589	1.98e-24	1.98e-23	AT5G09430	-	alpha/beta-Hydrolases superfamily protein
5.05227	3.97e-17	2.84e-16	AT4G01975	-	transposable element gene
5.04802	4.68e-08	1.88e-07	AT2G30830	-	2-oxoglutarate (2OG) and Fe(II)-dependent oxygenase superfamily protein
5.0459	2.74e-12	1.48e-11	AT1G12890	-	Integrase-type DNA-binding superfamily protein
5.04148	2.18e-17	1.59e-16	AT4G15210	AT-BETA-AMY	beta-amylase 5
5.03721	0.0121025	0.0252459	AT5G56570	-	Leucine-rich repeat (LRR) family protein
5.0367	0.0113029	0.0237148	AT4G03038	-	other RNA
5.03561	0.010924	0.0229965	AT3G43570	-	GDSL-like Lipase/Acylhydrolase superfamily protein
5.03504	0.0113427	0.0237891	AT3G26150	CYP71B16	cytochrome P450, family 71, subfamily B, polypeptide 16
5.03497	0.0178936	0.0360751	AT1G65342	-	-
5.03453	0.010754	0.0226846	AT1G56410	ERD2	heat shock protein 70 (Hsp 70) family protein
5.03327	2.87e-05	8.91e-05	AT4G36950	MAPKKK21	mitogen-activated protein kinase kinase kinase 21
5.03294	0.011243	0.0236029	AT5G36360	-	ECA1 gametogenesis related family protein
5.03277	0.0176467	0.0356251	AT1G28180	-	P-loop containing nucleoside triphosphate hydrolases superfamily protein
5.03263	3.59e-222	1.65e-219	AT2G45800	PLIM2a	GATA type zinc finger transcription factor family protein
5.03236	0.0109997	0.0231469	AT2G20660	RALFL14	ralf-like 14
5.03211	0.0112629	0.0236382	AT4G25380	AtSAP10	stress-associated protein 10
5.03203	0.0118896	0.0248495	AT2G21920	-	F-box associated ubiquitination effector family protein
5.03094	0.0121231	0.0252868	AT1G55546	-	-
5.02984	0.0125063	0.0260019	AT5G47300	-	F-box and associated interaction domains-containing protein
5.02959	0.0122975	0.0256111	AT3G30200	-	Plant transposase (Ptta/En/Spm family)
5.02394	1.82e-08	7.6e-08	AT4G26380	-	Cysteine/Histidine-rich C1 domain family protein
5.02364	0.0204641	0.0407146	AT2G13750	-	transposable element gene
5.01999	3.88e-21	3.34e-20	AT5G64810	ATWRKY51	WRKY DNA-binding protein 51
5.01682	5.39e-06	1.8e-05	AT1G12940	ATNRT2.5	nitrate transporter2.5
5.01664	1.06e-28	1.25e-27	AT4G33390	-	Plant protein of unknown function (DUF827)
5.01281	5.09e-86	3.25e-84	AT4G18550	AtDSEL	alpha/beta-Hydrolases superfamily protein
5.00668	0.00523046	0.0117628	AT4G22235	-	Arabidopsis defensin-like protein
5.00496	1.42e-09	6.44e-09	AT5G54560	-	Protein of unknown function (DUF295)
5.00319	0.0018111	0.00440767	AT1G11925	-	Stigma-specific Stig1 family protein
5.00283	0	0	AT3G12145	FLOR1	Leucine-rich repeat (LRR) family protein
4.99561	0.000264471	0.000725133	AT4G09965	-	-
4.99556	2.28e-05	7.15e-05	AT5G07780	AtFH19	Actin-binding FH2 (formin homology 2) family protein
4.99285	0	0	AT1G06350	ADS4	Fatty acid desaturase family protein
4.97615	9.87e-53	2.61e-51	AT1G02070	-	-
4.97508	7.28e-09	3.13e-08	AT3G42090	-	transposable element gene
4.97421	0.000405202	0.00108302	AT5G39470	-	F-box family protein
4.97204	0.00202524	0.004891	AT2G31480	-	-
4.97191	0.0019638	0.00475365	AT2G03040	-	emp24/gp25L/p24 family/GOLD family protein
4.97119	0.0159852	0.0325279	AT1G43205	-	transposable element gene
4.96917	0.0207743	0.041253	AT5G36550	-	ECA1 gametogenesis related family protein
4.96898	0.0134785	0.0278416	AT4G08263	-	-
4.96898	0.0134785	0.0278416	AT5G08090	-	-
4.96864	0.0138733	0.0285872	AT3G45670	-	Protein kinase superfamily protein
4.9683	0.0173548	0.0350882	AT2G22955	-	other RNA
4.9683	0.0173548	0.0350882	AT5G42323	-	-
4.96803	0.0154527	0.0315322	AT2G33780	-	VQ motif-containing protein
4.96742	0.0207932	0.0412844	AT2G07020	-	Protein kinase protein with adenine nucleotide alpha hydrolases-like domain
4.96697	0.0131229	0.0271755	AT2G04120	-	-
4.96663	0.0141725	0.0291461	AT5G45605	-	transposable element gene
4.96557	0.0135745	0.0280249	AT3G45540	-	RING/U-box protein with C6HC-type zinc finger
4.96549	0.0142058	0.0292102	AT5G44830	-	Pectin lyase-like superfamily protein
4.9632	0.0147949	0.0303133	AT5G14010	KNU	C2H2 and C2HC zinc fingers superfamily protein
4.96137	1.3e-05	4.19e-05	AT3G01870	-	Plant protein of unknown function (DUF946)
4.96034	0.0180909	0.0364376	AT4G23580	-	Galactose oxidase/kelch repeat superfamily protein
4.95825	0.0227459	0.0447415	AT4G20200	-	Terpenoid cyclases/Protein prenyltransferases superfamily protein
4.95673	0.0234479	0.045982	AT2G37830	-	-
4.95614	2.07e-20	1.72e-19	AT5G10420	-	MATE efflux family protein
4.95407	2.29e-14	1.4e-13	AT4G16600	PGSIP8	Nucleotide-diphospho-sugar transferases superfamily protein
4.95339	2.78e-66	1.09e-64	AT1G73860	-	P-loop containing nucleoside triphosphate hydrolases superfamily protein
4.95283	7.03e-08	2.79e-07	AT5G01900	ATWRKY62	WRKY DNA-binding protein 62
4.95004	1.61e-09	7.26e-09	AT3G15500	ANAC055	NAC domain containing protein 3
4.94684	6.28e-12	3.32e-11	AT1G51420	ATSPP1	sucrose-phosphatase 1
4.94468	0.000336954	0.000911497	AT5G38900	-	Thioredoxin superfamily protein
4.94422	3.49e-242	1.85e-239	AT1G13970	-	Protein of unknown function (DUF1336)
4.93641	3.11e-06	1.06e-05	AT5G37950	-	UDP-Glycosyltransferase superfamily protein
4.93569	0.00351157	0.0081602	AT1G76230	-	-
4.92953	1.16e-136	1.81e-134	AT2G43230	-	Protein kinase superfamily protein
4.9295	7.38e-12	3.89e-11	AT5G41310	-	P-loop nucleoside triphosphate hydrolases superfamily protein with CH (Calponin Homology) domain
4.92543	8.77e-19	6.78e-18	AT1G02310	MAN1	Glycosyl hydrolase superfamily protein
4.92454	1.94e-05	6.13e-05	AT4G28280	LLG3	LORELEI-LIKE-GPI ANCHORED PROTEIN 3
4.91592	2.85e-100	2.38e-98	AT2G18180	-	Sec14p-like phosphatidylinositol transfer family protein
4.91347	1.82e-22	1.67e-21	AT4G38000	DOF4.7	DNA binding with one finger 4.7
4.90926	1.1e-56	3.24e-55	AT2G31220	-	basic helix-loop-helix (bHLH) DNA-binding superfamily protein
4.90155	0.00496067	0.0112129	AT1G49120	CRF9	Integrase-type DNA-binding superfamily protein
4.90115	0.0186026	0.0373681	AT5G04045	-	Putative membrane lipoprotein
4.90076	9.61e-27	1.05e-25	AT2G24850	TAT	tyrosine aminotransferase 3
4.89995	0.0173651	0.0351063	AT5G12030	AT-HSP17.6A	heat shock protein 17.6A
4.89939	0.0169503	0.0343242	AT2G34890	-	CTP synthase family protein
4.89922	0.0202847	0.0403843	AT2G06840	-	transposable element gene
4.89868	6.71e-21	5.71e-20	AT4G28040	UMAMIT33	nodulin MtN21 /EamA-like transporter family protein
4.89857	0.0179869	0.0362524	AT2G29810	-	Galactose oxidase/kelch repeat superfamily protein
4.89831	0.00262753	0.00623814	AT5G37970	-	S-adenosyl-L-methionine-dependent methyltransferases superfamily protein
4.89829	0.0189202	0.03793	AT3G14260	-	Protein of unknown function (DUF567)
4.89777	0.0245362	0.0478699	AT3G17570	-	F-box and associated interaction domains-containing protein
4.89756	0.0162257	0.0329776	AT3G56560	anac065	NAC domain containing protein 65
4.89618	5.63e-17	3.99e-16	AT1G51890	-	Leucine-rich repeat protein kinase family protein
4.89497	0.0205298	0.0408302	AT1G53820	-	RING/U-box superfamily protein
4.89439	1.46e-10	7.04e-10	AT3G32920	-	P-loop containing nucleoside triphosphate hydrolases superfamily protein
4.89342	0.0182919	0.0368067	AT1G76830	-	F-box and associated interaction domains-containing protein
4.89312	0.0202562	0.0403365	AT1G56040	-	HEAT/U-box domain-containing protein
4.89273	0.000412803	0.00110203	AT5G11080	-	Ubiquitin-like superfamily protein
4.89185	0.0182313	0.0366957	AT5G55420	-	-
4.89096	0.0245218	0.0478487	AT4G03040	-	-
4.88903	0.0229658	0.0451313	AT5G61180	-	Putative endonuclease or glycosyl hydrolase
4.88563	3.72e-05	0.000113519	AT3G60020	ASK5	SKP1-like 5
4.8792	9.9e-90	6.8e-88	AT4G32510	-	HCO3- transporter family
4.87849	1.31e-21	1.15e-20	AT1G53100	-	Core-2/I-branching beta-1,6-N-acetylglucosaminyltransferase family protein
4.87772	6.69e-13	3.75e-12	AT2G44480	BGLU17	beta glucosidase 17
4.86924	8.5e-11	4.19e-10	AT1G17030	-	-
4.86727	0.000459904	0.00121995	AT5G39820	anac094	NAC domain containing protein 94
4.8672	6.49e-43	1.28e-41	AT2G29460	ATGSTU4	glutathione S-transferase tau 4
4.86355	1.14e-41	2.15e-40	AT2G37750	-	-
4.85977	8.45e-06	2.77e-05	AT1G08320	bZIP21	bZIP transcription factor family protein
4.85674	0.00339089	0.00790214	AT4G29620	-	Cytidine/deoxycytidylate deaminase family protein
4.85581	0.00378979	0.00875413	AT5G55430	-	-
4.85498	2.81e-08	1.15e-07	AT3G59960	ASHH4	histone-lysine N-methyltransferase ASHH4
4.85151	8.06e-07	2.92e-06	AT3G23060	-	RING/U-box superfamily protein
4.8463	3.62e-13	2.06e-12	AT1G77520	-	O-methyltransferase family protein
4.83915	1.11e-54	3.09e-53	AT5G42230	scpl41	serine carboxypeptidase-like 41
4.83761	0.000249378	0.00068653	AT3G07920	-	Translation initiation factor IF2/IF5
4.83295	8.32e-08	3.28e-07	AT4G17920	-	RING/U-box superfamily protein
4.82894	1.51e-12	8.31e-12	AT1G05577	-	Domain of unknown function (DUF966)
4.82819	6.65e-81	3.79e-79	AT5G02110	CYCD7	CYCLIN D7;1
4.82724	0.00519376	0.011688	AT1G24320	-	Six-hairpin glycosidases superfamily protein
4.82723	2.51e-09	1.11e-08	AT1G64340	-	-
4.82688	0.00303507	0.00713188	AT2G22340	-	-
4.82639	0.0251741	0.0489872	AT5G34883	-	Protein of unknown function (DUF784)
4.82554	0.0252146	0.0490556	AT1G60480	-	-
4.82523	0.0228362	0.0448995	AT5G15660	-	F-box and associated interaction domains-containing protein
4.82502	0.020555	0.0408685	AT3G10790	-	F-box associated ubiquitination effector family protein
4.82502	0.020555	0.0408685	AT3G63360	-	defensin-related
4.82435	0.0200647	0.0400023	AT3G16415	-	-
4.82415	0.0224085	0.0441418	AT4G11040	-	Protein phosphatase 2C family protein
4.82377	0.020088	0.0400341	AT4G09467	-	Carbohydrate-binding X8 domain superfamily protein
4.82377	0.020088	0.0400341	AT4G13611	-	-
4.82301	0.0241695	0.04726	AT4G07522	-	transposable element gene
4.82284	0.0040537	0.00931367	AT1G55030	-	RNI-like superfamily protein
4.82275	0	0	AT1G04220	KCS2	3-ketoacyl-CoA synthase 2
4.82211	4.51e-43	8.98e-42	AT3G57460	-	catalytics;metal ion binding
4.82187	8.18e-119	9.67e-117	AT1G59640	BPE	BIG PETAL P
4.82125	1.28e-06	4.55e-06	AT1G65140	-	Ubiquitin carboxyl-terminal hydrolase family protein
4.82088	0.0202042	0.0402418	AT5G43695	-	-
4.81991	0.0210405	0.0417325	AT3G48960	-	Ribosomal protein L13e family protein
4.81921	8.18e-15	5.14e-14	AT3G48850	MPT2	phosphate transporter 3;2
4.81864	0.0216694	0.0428606	AT2G13295	-	-
4.81846	0.0148073	0.0303363	AT3G19595	-	Haloacid dehalogenase-like hydrolase (HAD) superfamily protein
4.81737	0.0227042	0.0446725	AT2G26950	AtMYB104	myb domain protein 104
4.81421	7.47e-12	3.93e-11	AT3G15280	-	-
4.81201	2.3e-65	8.75e-64	AT5G59845	-	Gibberellin-regulated family protein
4.80912	3.78e-08	1.53e-07	AT4G20000	-	VQ motif-containing protein
4.8089	1.99e-14	1.23e-13	AT1G77525	-	-
4.79961	0.000401974	0.00107524	AT4G14805	-	Bifunctional inhibitor/lipid-transfer protein/seed storage 2S albumin superfamily protein
4.79625	1.18e-09	5.39e-09	AT1G54890	-	Late embryogenesis abundant (LEA) protein-related
4.79152	1.04e-11	5.42e-11	AT4G26330	ATSBT3.18	Subtilisin-like serine endopeptidase family protein
4.79148	6.75e-07	2.46e-06	AT5G22540	-	Plant protein of unknown function (DUF247)
4.7891	9.35e-05	0.000271752	AT2G41800	-	Protein of unknown function, DUF642
4.7834	0.00400444	0.0092083	AT2G29330	TRI	tropinone reductase
4.78303	0.000284441	0.000776584	AT5G28635	-	transposable element gene
4.78301	0.00716975	0.0156647	AT3G29580	-	Arabidopsis phospholipase-like protein (PEARLI 4) with TRAF-like domain
4.78284	0.00399939	0.00919903	AT2G28920	-	RING/U-box superfamily protein
4.78102	0.00414767	0.00951342	AT4G28460	-	-
4.77997	8.55e-26	9.03e-25	AT5G47530	-	Auxin-responsive family protein
4.77883	0.00463232	0.0105234	AT4G37860	-	SPT2 chromatin protein
4.77045	2.13e-109	2.11e-107	AT3G59510	-	Leucine-rich repeat (LRR) family protein
4.76599	1.08e-07	4.24e-07	AT5G43510	-	Leucine-rich repeat (LRR) family protein
4.75872	1.74e-127	2.38e-125	AT1G74010	-	Calcium-dependent phosphotriesterase superfamily protein
4.75782	2.52e-07	9.56e-07	AT5G67265	-	-
4.75628	1.36e-16	9.43e-16	AT5G53700	-	RNA-binding (RRM/RBD/RNP motifs) family protein
4.75529	1.64e-47	3.77e-46	AT4G15610	-	Uncharacterised protein family (UPF0497)
4.74986	1.89e-06	6.61e-06	AT5G37470	-	Family of unknown function (DUF577)
4.74926	1.12e-10	5.44e-10	AT2G42140	-	VQ motif-containing protein
4.74773	6.82e-31	8.82e-30	AT1G12070	-	Immunoglobulin E-set superfamily protein
4.74723	0.0250762	0.0488073	AT4G14670	CLPB2	casein lytic proteinase B2
4.74652	0.0256535	0.0498164	AT5G38490	-	Domain of unknown function (DUF313)
4.74614	8.31e-32	1.11e-30	AT3G46770	-	AP2/B3-like transcriptional factor family protein
4.7459	0.0243864	0.0476325	AT5G09490	-	Ribosomal protein S19 family protein
4.74559	0.024401	0.0476541	AT2G47585	MIR164	MIR164/MIR164A; miRNA
4.74473	0.00465569	0.0105729	AT5G50300	ATAZG2	Xanthine/uracil permease family protein
4.74458	0.0242118	0.0473188	AT5G07210	ARR21	response regulator 21
4.74458	0.0242118	0.0473188	AT5G17110	-	Cystatin/monellin superfamily protein
4.74427	0.0244639	0.0477564	AT1G70380	-	F-box and associated interaction domains-containing protein
4.74396	0.0252347	0.0490876	AT2G05000	-	transposable element gene
4.74325	0.0245124	0.0478338	AT1G79370	CYP79C1	cytochrome P450, family 79, subfamily C, polypeptide 1
4.74325	0.0245124	0.0478338	AT4G37720	ATPSK6	phytosulfokine 6 precursor
4.73795	0.00527626	0.0118572	AT4G22460	-	Bifunctional inhibitor/lipid-transfer protein/seed storage 2S albumin superfamily protein
4.73723	6.88e-22	6.15e-21	AT2G34500	CYP710A1	cytochrome P450, family 710, subfamily A, polypeptide 1
4.72846	1.5e-25	1.56e-24	AT1G31990	-	-
4.72744	1.58e-08	6.64e-08	AT1G77730	-	Pleckstrin homology (PH) domain superfamily protein
4.72537	7.98e-35	1.18e-33	AT4G04500	CRK37	cysteine-rich RLK (RECEPTOR-like protein kinase) 37
4.72254	1.09e-154	2.19e-152	AT4G13560	UNE15	Late embryogenesis abundant protein (LEA) family protein
4.71969	8.24e-72	3.74e-70	AT4G16740	ATTPS03	terpene synthase 03
4.71225	1.07e-06	3.84e-06	AT1G14540	PER4	Peroxidase superfamily protein
4.70875	2.78e-05	8.63e-05	AT5G47850	CCR4	CRINKLY4 related 4
4.702	0.00496639	0.011223	AT2G20150	-	-
4.69796	1.02e-08	4.33e-08	AT3G53590	-	Leucine-rich repeat protein kinase family protein
4.69714	1.36e-32	1.86e-31	AT3G04700	-	Protein of unknown function (DUF1685)
4.69151	6.03e-37	9.65e-36	AT1G27040	-	Major facilitator superfamily protein
4.68789	1.26e-25	1.32e-24	AT3G11340	UGT76B1	UDP-Glycosyltransferase superfamily protein
4.67796	1.14e-57	3.5e-56	AT4G18425	-	Protein of unknown function (DUF679)
4.67302	0.000796465	0.00204538	AT2G25890	-	Oleosin family protein
4.67301	2.53e-16	1.73e-15	AT2G45760	BAL	BON association protein 2
4.67194	0.00046036	0.00122104	AT5G06650	GIS2	C2H2 and C2HC zinc fingers superfamily protein
4.66878	3.49e-13	1.99e-12	AT1G66700	PXMT1	S-adenosyl-L-methionine-dependent methyltransferases superfamily protein
4.66266	3.88e-50	9.63e-49	AT5G61610	-	Oleosin family protein
4.66152	1.08e-39	1.88e-38	AT3G59830	-	Integrin-linked protein kinase family
4.66002	0.00651728	0.0143702	AT1G09176	-	-
4.65945	7.38e-09	3.17e-08	AT2G21720	-	Plant protein of unknown function (DUF639)
4.65505	2.09e-56	6.11e-55	AT5G20810	-	SAUR-like auxin-responsive protein family
4.65319	5.51e-19	4.31e-18	AT1G27045	ATHB54	Homeobox-leucine zipper protein family
4.65156	8.28e-44	1.69e-42	AT1G80540	-	-
4.6489	4.72e-05	0.000142441	AT3G52440	-	Dof-type zinc finger DNA-binding family protein
4.6485	1.81e-05	5.73e-05	AT3G18250	-	Putative membrane lipoprotein
4.64817	1.05e-05	3.42e-05	AT5G35405	-	Protein of unknown function (DUF784)
4.64642	1.76e-25	1.83e-24	AT1G07330	-	-
4.6433	2.48e-07	9.41e-07	AT2G30310	-	GDSL-like Lipase/Acylhydrolase family protein
4.6359	3.91e-10	1.83e-09	AT3G23250	ATMYB15	myb domain protein 15
4.63017	2.85e-35	4.29e-34	AT1G47280	-	-
4.62949	6.59e-80	3.67e-78	AT4G22545	-	-
4.62393	1.06e-129	1.51e-127	AT1G78950	AtBAS	Terpenoid cyclases family protein
4.61377	0.0083833	0.0180891	AT3G29380	pBRP2	Cyclin-like family protein
4.61335	0.00698865	0.0153073	AT5G15620	-	F-box/RNI-like superfamily protein
4.61318	0.0072891	0.0159062	AT5G57530	AtXTH12	xyloglucan endotransglucosylase/hydrolase 12
4.60944	6.48e-64	2.36e-62	AT1G17380	JAZ5	jasmonate-zim-domain protein 5
4.60631	1.02e-06	3.65e-06	AT3G57370	-	Cyclin family protein
4.60478	0.0121296	0.0252984	AT2G03630	-	-
4.59045	2.15e-179	5.76e-177	AT4G12870	-	Gamma interferon responsive lysosomal thiol (GILT) reductase family protein
4.5903	5.98e-05	0.00017826	AT4G16460	-	-
4.59013	7.01e-54	1.9e-52	AT2G16760	-	Calcium-dependent phosphotriesterase superfamily protein
4.58776	9.29e-17	6.51e-16	AT2G17010	-	Mechanosensitive ion channel family protein
4.58568	0.00077388	0.00199078	AT1G14780	-	MAC/Perforin domain-containing protein
4.58217	1.35e-06	4.79e-06	AT1G24220	-	paired amphipathic helix repeat-containing protein
4.57973	8.78e-06	2.87e-05	AT1G30730	-	FAD-binding Berberine family protein
4.57787	5.39e-50	1.33e-48	AT2G38500	-	2-oxoglutarate (2OG) and Fe(II)-dependent oxygenase superfamily protein
4.57705	1.5e-13	8.73e-13	AT1G51860	-	Leucine-rich repeat protein kinase family protein
4.57416	0.00707435	0.015475	AT2G45610	-	alpha/beta-Hydrolases superfamily protein
4.57076	8.49e-39	1.44e-37	AT1G07430	AIP1	highly ABA-induced PP2C gene 2
4.56965	0.00287518	0.0067809	AT1G57780	-	heavy-metal-associated domain-containing protein
4.56789	3.14e-12	1.7e-11	AT1G19250	FMO1	flavin-dependent monooxygenase 1
4.56697	0.00750873	0.0163525	AT5G38680	-	Galactose oxidase/kelch repeat superfamily protein
4.56621	0.00751889	0.016368	AT1G53023	-	Ubiquitin-conjugating enzyme family protein
4.5657	2.02e-11	1.03e-10	AT2G41850	ADPG2	polygalacturonase abscission zone A. thaliana
4.56444	0.0086989	0.0187037	AT5G40590	-	Cysteine/Histidine-rich C1 domain family protein
4.56082	2.57e-11	1.3e-10	AT3G09940	ATMDAR3	monodehydroascorbate reductase
4.55898	7.16e-45	1.52e-43	AT2G23060	-	Acyl-CoA N-acyltransferases (NAT) superfamily protein
4.55278	1.13e-13	6.65e-13	AT5G45810	CIPK19	CBL-interacting protein kinase 19
4.55039	1.04e-05	3.38e-05	AT5G11140	-	Arabidopsis phospholipase-like protein (PEARLI 4) family
4.5481	5.72e-68	2.35e-66	AT1G10070	ATBCAT-2	branched-chain amino acid transaminase 2
4.54481	3.6e-18	2.71e-17	AT5G55330	-	MBOAT (membrane bound O-acyl transferase) family protein
4.54303	2.32e-09	1.03e-08	AT4G21840	ATMSRB8	methionine sulfoxide reductase B8
4.53973	9.07e-07	3.27e-06	AT5G59510	DVL18	ROTUNDIFOLIA like 5
4.53521	2.17e-06	7.54e-06	AT3G58290	-	TRAF-like superfamily protein
4.53289	1.09e-109	1.1e-107	AT3G14280	-	-
4.53203	1.32e-59	4.28e-58	AT1G62770	-	Plant invertase/pectin methylesterase inhibitor superfamily protein
4.53177	1.54e-18	1.18e-17	AT5G25550	-	Leucine-rich repeat (LRR) family protein
4.53162	2.08e-13	1.2e-12	AT2G42480	-	TRAF-like family protein
4.52604	0.0160587	0.0326652	AT1G55790	-	Domain of unknown function (DUF2431)
4.5241	2.95e-14	1.8e-13	AT4G28556	RIC7	PAK-box/P21-Rho-binding family protein
4.5238	9.79e-172	2.3e-169	AT2G02850	ARPN	plantacyanin
4.52284	7.34e-14	4.37e-13	AT5G37940	-	Zinc-binding dehydrogenase family protein
4.52279	0.0100573	0.0213279	AT5G66700	ATHB53	homeobox 53
4.52213	7.23e-14	4.3e-13	AT3G47340	ASN1	glutamine-dependent asparagine synthase 1
4.52102	0.00965906	0.0205575	AT1G74190	AtRLP15	receptor like protein 15
4.51485	5.34e-10	2.48e-09	AT1G13830	-	Carbohydrate-binding X8 domain superfamily protein
4.51445	0.00010096	0.000292361	AT3G60140	BGLU30	Glycosyl hydrolase superfamily protein
4.51036	1.83e-88	1.23e-86	AT2G03200	-	Eukaryotic aspartyl protease family protein
4.50592	1.05e-37	1.72e-36	AT4G12410	-	SAUR-like auxin-responsive protein family
4.50273	7.8e-16	5.16e-15	AT5G66690	UGT72E2	UDP-Glycosyltransferase superfamily protein
4.49804	3.32e-06	1.13e-05	AT2G34555	ATGA2OX3	gibberellin 2-oxidase 3
4.49788	3.89e-07	1.45e-06	AT1G24570	-	Protein of unknown function (DUF707)
4.49692	9.73e-05	0.000282228	AT2G21100	-	Disease resistance-responsive (dirigent-like protein) family protein
4.49354	1.5e-05	4.79e-05	AT1G15772	-	-
4.49178	5.2e-114	5.56e-112	AT2G36270	ABI5	Basic-leucine zipper (bZIP) transcription factor family protein
4.47816	0.0187125	0.0375693	AT3G32377	-	-
4.47732	9.4e-19	7.26e-18	AT2G48150	ATGPX4	glutathione peroxidase 4
4.47681	0.0183518	0.0369136	AT5G43090	APUM13	pumilio 13
4.4729	0.0112158	0.0235485	AT2G44400	-	Cysteine/Histidine-rich C1 domain family protein
4.47271	0.0146273	0.0299903	AT1G15330	-	Cystathionine beta-synthase (CBS) protein
4.47227	0.012886	0.0267258	AT4G35200	-	Arabidopsis protein of unknown function (DUF241)
4.47207	0.00110065	0.00277314	AT4G25430	TRM23	-
4.47191	9.09e-09	3.88e-08	AT3G54410	-	Protein of unknown function (DUF1163)
4.47033	0.010115	0.0214369	AT1G64255	-	MuDR family transposase
4.47027	0.0100906	0.0213885	AT5G35425	-	transposable element gene
4.46809	0.018176	0.0365926	AT4G14530	-	-
4.46726	2.69e-16	1.83e-15	AT3G48640	-	-
4.46641	0.0123732	0.025747	AT4G23960	-	F-box family protein
4.46311	5.02e-05	0.000151044	AT1G53625	-	-
4.46261	1.59e-14	9.86e-14	AT3G51325	-	RING/U-box superfamily protein
4.46121	1.49e-93	1.09e-91	AT4G12890	-	Gamma interferon responsive lysosomal thiol (GILT) reductase family protein
4.45998	7.46e-09	3.21e-08	AT2G04495	-	-
4.45919	8.65e-75	4.24e-73	AT1G52855	-	-
4.45819	2.99e-37	4.82e-36	AT2G36890	ATMYB38	Duplicated homeodomain-like superfamily protein
4.4555	3.84e-10	1.8e-09	AT3G50770	CML41	calmodulin-like 41
4.45275	1.81e-12	9.9e-12	AT1G32960	ATSBT3.3	Subtilase family protein
4.45179	3.21e-19	2.54e-18	AT3G30120	-	-
4.44677	2.46e-08	1.01e-07	AT4G22960	-	Protein of unknown function (DUF544)
4.44664	1.49e-60	5.02e-59	AT5G47600	-	HSP20-like chaperones superfamily protein
4.44494	4.67e-05	0.000140984	AT4G22810	-	Predicted AT-hook DNA-binding family protein
4.4346	6e-269	3.96e-266	AT1G78960	ATLUP2	lupeol synthase 2
4.43202	8.38e-23	7.8e-22	AT1G68825	DVL5	ROTUNDIFOLIA like 15
4.42355	0.0124384	0.0258727	AT1G17310	-	MADS-box transcription factor family protein
4.42301	5.59e-14	3.35e-13	AT5G11920	AtcwINV6	6-&1-fructan exohydrolase
4.42293	5.89e-06	1.96e-05	AT1G49900	-	C2H2 type zinc finger transcription factor family
4.42273	2.7e-44	5.62e-43	AT1G05100	MAPKKK18	mitogen-activated protein kinase kinase kinase 18
4.4227	1.6e-108	1.57e-106	AT3G02550	LBD41	LOB domain-containing protein 41
4.42149	0.000123297	0.000352818	AT2G45940	-	Protein of unknown function (DUF295)
4.42096	0.0116783	0.0244344	AT1G28980	-	pre-tRNA
4.41843	0.0117255	0.0245217	AT2G36920	-	-
4.41807	1.04e-81	6.07e-80	AT2G30432	TCL1	Homeodomain-like superfamily protein
4.41656	1.49e-27	1.69e-26	AT5G03840	TFL-1	PEBP (phosphatidylethanolamine-binding protein) family protein
4.41647	0.0138424	0.0285344	AT1G57640	-	transposable element gene
4.41341	6.2e-56	1.78e-54	AT5G62850	AtSWEET5	Nodulin MtN3 family protein
4.41309	1.13e-75	5.62e-74	AT2G19800	MIOX2	myo-inositol oxygenase 2
4.41097	3.57e-33	5.01e-32	AT2G45570	CYP76C2	cytochrome P450, family 76, subfamily C, polypeptide 2
4.40819	0.00284473	0.00671553	AT2G18660	AtPNP-A	plant natriuretic peptide A
4.40395	1.08e-42	2.11e-41	AT3G58480	-	calmodulin-binding family protein
4.40326	6.57e-08	2.61e-07	AT1G07645	ATDSI-1VOC	dessication-induced 1VOC superfamily protein
4.40207	2.67e-07	1.01e-06	AT5G18510	-	Aminotransferase-like, plant mobile domain family protein
4.39867	7.13e-23	6.65e-22	AT1G01150	-	Homeodomain-like protein with RING/FYVE/PHD-type zinc finger domain
4.39348	0.000135089	0.000384608	AT5G26690	-	Heavy metal transport/detoxification superfamily protein
4.39126	0.00236042	0.00564557	AT4G01023	-	RING/U-box superfamily protein
4.38961	0.00213615	0.0051405	AT3G50640	-	-
4.38742	0.00587906	0.0130855	AT2G34600	JAZ7	jasmonate-zim-domain protein 7
4.38417	2.47e-30	3.11e-29	AT3G12143	-	-
4.38185	2.21e-67	8.95e-66	AT4G16620	UMAMIT8	nodulin MtN21 /EamA-like transporter family protein
4.38133	1.69e-08	7.09e-08	AT2G30940	-	Protein kinase superfamily protein
4.38057	5.53e-17	3.92e-16	AT4G35650	IDH-III	isocitrate dehydrogenase III
4.37945	4.71e-255	2.84e-252	AT3G61160	-	Protein kinase superfamily protein
4.37743	8.25e-30	1.02e-28	AT3G05390	-	-
4.37564	5.4e-08	2.16e-07	AT5G59040	COPT3	copper transporter 3
4.3743	0.0121635	0.0253672	AT3G21000	-	Gag-Pol-related retrotransposon family protein
4.37185	0.0211131	0.0418582	AT2G04025	RGF3	-
4.36984	1.53e-35	2.33e-34	AT3G13900	-	ATPase E1-E2 type family protein / haloacid dehalogenase-like hydrolase family protein
4.36789	0.015633	0.0318664	AT2G16190	-	-
4.36579	9.91e-23	9.18e-22	AT3G51860	ATCAX3	cation exchanger 3
4.36445	1.08e-15	7.06e-15	AT5G61090	-	Polynucleotidyl transferase, ribonuclease H-like superfamily protein
4.36276	4.19e-25	4.3e-24	AT5G40040	-	60S acidic ribosomal protein family
4.35531	6.21e-05	0.000184822	AT5G38393	-	-
4.35176	0.00879918	0.0188983	AT5G39580	-	Peroxidase superfamily protein
4.35068	3.63e-171	8.48e-169	AT5G33370	-	GDSL-like Lipase/Acylhydrolase superfamily protein
4.3471	1.39e-10	6.73e-10	AT3G29370	P1R3	-
4.34508	1.02e-12	5.68e-12	AT1G09370	-	Plant invertase/pectin methylesterase inhibitor superfamily protein
4.34421	1.57e-19	1.26e-18	AT3G54770	ARP1	RNA-binding (RRM/RBD/RNP motifs) family protein
4.34092	1.78e-62	6.27e-61	AT5G27220	-	Frigida-like protein
4.33986	0.00298424	0.00702251	AT1G52690	LEA7	Late embryogenesis abundant protein (LEA) family protein
4.33587	3.15e-05	9.72e-05	AT1G63210	-	Transcription elongation factor Spt6
4.3358	0.00793949	0.0172006	AT4G10510	-	Subtilase family protein
4.33046	1.96e-28	2.29e-27	AT4G11210	-	Disease resistance-responsive (dirigent-like protein) family protein
4.32749	1.45e-97	1.16e-95	AT3G14560	-	-
4.32391	0.00188886	0.0045862	AT4G09600	GASA3	GAST1 protein homolog 3
4.32226	4.52e-06	1.52e-05	AT1G71150	-	-
4.31726	0.0172157	0.0348226	AT3G56700	AtFAR6	fatty acid reductase 6
4.31245	0.0157534	0.03209	AT2G19960	-	hAT family dimerisation domain
4.30969	7.6e-62	2.63e-60	AT5G49070	KCS21	3-ketoacyl-CoA synthase 21
4.30787	0.0189401	0.0379566	AT5G10230	ANN7	annexin 7
4.30578	7.41e-06	2.44e-05	AT3G44560	FAR8	fatty acid reductase 8
4.30396	3.12e-85	1.95e-83	AT5G23270	ATSTP11	sugar transporter 11
4.30364	2.2e-55	6.26e-54	AT2G13680	ATGSL02	callose synthase 5
4.30262	1.56e-18	1.19e-17	AT4G18990	XTH29	xyloglucan endotransglucosylase/hydrolase 29
4.30072	6.26e-49	1.5e-47	AT1G79450	ALIS5	ALA-interacting subunit 5
4.29999	1.78e-104	1.6e-102	AT5G40730	AGP24	arabinogalactan protein 24
4.29577	0.00333118	0.00777103	AT5G59230	-	transcription factor-related
4.29254	4.65e-15	2.96e-14	AT5G38820	-	Transmembrane amino acid transporter family protein
4.28308	5.82e-08	2.32e-07	AT5G26250	-	Major facilitator superfamily protein
4.28299	7.01e-275	4.99e-272	AT1G75880	-	SGNH hydrolase-type esterase superfamily protein
4.28121	1.12e-32	1.54e-31	AT3G12220	scpl16	serine carboxypeptidase-like 16
4.27913	2.45e-41	4.56e-40	AT3G01620	-	beta-1,4-N-acetylglucosaminyltransferase family protein
4.27553	1.76e-06	6.15e-06	AT1G14182	SCRL28	-
4.27502	0.00135337	0.00335801	AT3G16300	-	Uncharacterised protein family (UPF0497)
4.27059	2.53e-22	2.31e-21	AT2G32140	-	transmembrane receptors
4.27009	1.84e-06	6.41e-06	AT2G28340	GATA13	GATA transcription factor 13
4.26846	2.84e-35	4.27e-34	AT3G45940	-	Glycosyl hydrolases family 31 protein
4.26558	1.91e-11	9.77e-11	AT1G34040	-	Pyridoxal phosphate (PLP)-dependent transferases superfamily protein
4.26372	6.54e-44	1.34e-42	AT3G01630	-	Major facilitator superfamily protein
4.26208	0.0227115	0.0446836	AT3G31023	-	transposable element gene
4.26176	6.29e-88	4.16e-86	AT3G52460	-	hydroxyproline-rich glycoprotein family protein
4.26162	2.38e-48	5.64e-47	AT5G56540	AGP14	arabinogalactan protein 14
4.25647	9.01e-38	1.48e-36	AT5G57520	ATZFP2	zinc finger protein 2
4.24603	5.9e-15	3.73e-14	AT3G44540	FAR4	fatty acid reductase 4
4.24575	1.03e-13	6.09e-13	AT1G61255	-	-
4.23951	2.17e-72	9.98e-71	AT1G65480	FT	PEBP (phosphatidylethanolamine-binding protein) family protein
4.23872	0.00154933	0.00380998	AT1G24480	-	S-adenosyl-L-methionine-dependent methyltransferases superfamily protein
4.23862	2.99e-07	1.13e-06	AT5G09980	PROPEP4	elicitor peptide 4 precursor
4.23814	7.18e-19	5.57e-18	AT3G14950	TTL2	tetratricopetide-repeat thioredoxin-like 2
4.2362	1.61e-12	8.83e-12	AT1G61130	SCPL32	serine carboxypeptidase-like 32
4.23456	1.04e-74	5.08e-73	AT5G60760	-	P-loop containing nucleoside triphosphate hydrolases superfamily protein
4.23409	8.95e-07	3.23e-06	AT3G11180	-	2-oxoglutarate (2OG) and Fe(II)-dependent oxygenase superfamily protein
4.2333	2.96e-17	2.14e-16	AT1G12160	-	Flavin-binding monooxygenase family protein
4.23328	9.49e-07	3.42e-06	AT5G16020	GEX3	gamete-expressed 3
4.22731	0.00338145	0.00788286	AT1G29860	ATWRKY71	WRKY DNA-binding protein 71
4.22676	1.9e-12	1.04e-11	AT5G01550	LECRKA4.2	lectin receptor kinase a4.1
4.2228	0.000438375	0.00116707	AT4G29650	-	Cytidine/deoxycytidylate deaminase family protein
4.22254	1.06e-132	1.57e-130	AT3G11000	-	DCD (Development and Cell Death) domain protein
4.21618	4.32e-08	1.74e-07	AT5G38310	-	-
4.21556	1.01e-22	9.39e-22	AT3G54490	RPB5E	RNA polymerase II fifth largest subunit, E
4.2148	6.99e-116	7.69e-114	AT1G35290	-	Thioesterase superfamily protein
4.21158	1.74e-35	2.64e-34	AT4G32810	ATCCD8	carotenoid cleavage dioxygenase 8
4.20816	6.69e-38	1.1e-36	AT1G29230	ATCIPK18	CBL-interacting protein kinase 18
4.2051	2.92e-14	1.78e-13	AT4G26390	-	Pyruvate kinase family protein
4.20312	4.79e-20	3.93e-19	AT2G05914	-	-
4.19851	0.0217337	0.0429753	AT1G33950	-	Avirulence induced gene (AIG1) family protein
4.1973	0.020898	0.0414774	AT3G52510	-	F-box associated ubiquitination effector family protein
4.19491	0.00374725	0.00866324	AT5G54330	-	Protein of unknown function (DUF295)
4.1925	4.02e-31	5.23e-30	AT3G28580	-	P-loop containing nucleoside triphosphate hydrolases superfamily protein
4.19203	0.00463605	0.010531	AT5G22545	-	-
4.18804	4.28e-136	6.54e-134	AT1G12080	-	Vacuolar calcium-binding protein-related
4.18497	2.69e-07	1.02e-06	AT2G35730	-	Heavy metal transport/detoxification superfamily protein
4.18327	8.19e-182	2.31e-179	AT2G39330	JAL23	jacalin-related lectin 23
4.18289	2.25e-98	1.82e-96	AT5G53390	FOP1	O-acyltransferase (WSD1-like) family protein
4.18224	3.67e-10	1.72e-09	AT1G10385	-	Vps51/Vps67 family (components of vesicular transport) protein
4.1754	1.74e-125	2.28e-123	AT1G49490	-	Leucine-rich repeat (LRR) family protein
4.16648	2.73e-40	4.88e-39	AT1G14870	AtPCR2	PLANT CADMIUM RESISTANCE 2
4.16601	0	0	AT5G10770	-	Eukaryotic aspartyl protease family protein
4.16593	0.000100571	0.000291328	AT1G05040	-	-
4.16067	2.97e-83	1.78e-81	AT1G23200	-	Plant invertase/pectin methylesterase inhibitor superfamily
4.15512	2.76e-07	1.04e-06	AT4G17660	-	Protein kinase superfamily protein
4.15442	3.1e-06	1.06e-05	AT5G04275	EAT	MIR172/MIR172B; miRNA
4.14973	6.93e-10	3.2e-09	AT2G21220	-	SAUR-like auxin-responsive protein family
4.14505	3.39e-09	1.49e-08	AT3G08900	RGP	reversibly glycosylated polypeptide 3
4.14418	1.87e-48	4.44e-47	AT3G28857	PRE5	basic helix-loop-helix (bHLH) DNA-binding family protein
4.14298	1.26e-11	6.51e-11	AT5G22380	anac090	NAC domain containing protein 90
4.14287	8.35e-07	3.03e-06	AT5G59590	UGT76E2	UDP-glucosyl transferase 76E2
4.13148	2.8e-07	1.06e-06	AT4G23215	-	-
4.1308	5.42e-09	2.36e-08	AT1G27080	NRT1.6	nitrate transporter 1.6
4.1304	1.81e-153	3.54e-151	AT3G04960	-	Domain of unknown function (DUF3444)
4.13009	2.9e-05	8.97e-05	AT1G68630	-	PLAC8 family protein
4.1293	3.28e-265	2.06e-262	AT4G33150	LKR	lysine-ketoglutarate reductase/saccharopine dehydrogenase bifunctional enzyme
4.12808	0.000129533	0.000369684	AT4G16640	-	Matrixin family protein
4.12414	2.51e-08	1.03e-07	AT1G59780	-	NB-ARC domain-containing disease resistance protein
4.12079	8e-56	2.3e-54	AT1G17020	ATSRG1	senescence-related gene 1
4.11188	8.05e-41	1.47e-39	AT5G36260	-	Eukaryotic aspartyl protease family protein
4.10963	2.66e-72	1.22e-70	AT5G01100	FRB1	O-fucosyltransferase family protein
4.10186	1.41e-30	1.79e-29	AT3G45280	ATSYP72	syntaxin of plants 72
4.09901	0.0108405	0.0228441	AT5G38350	-	Disease resistance protein (NBS-LRR class) family
4.09742	6.64e-140	1.1e-137	AT4G07960	ATCSLC12	Cellulose-synthase-like C12
4.09653	1.4e-08	5.88e-08	AT3G29020	AtMYB110	myb domain protein 110
4.09599	0.000485791	0.00128309	AT3G20710	-	F-box family protein
4.09532	2.9e-13	1.66e-12	AT1G06020	-	pfkB-like carbohydrate kinase family protein
4.09271	1.25e-106	1.18e-104	AT5G64510	TIN1	-
4.09172	1.05e-70	4.61e-69	AT1G10540	ATNAT8	nucleobase-ascorbate transporter 8
4.09145	6.69e-38	1.1e-36	AT5G15430	-	Plant calmodulin-binding protein-related
4.08494	4e-13	2.27e-12	AT2G46990	IAA20	indole-3-acetic acid inducible 20
4.08416	0.0020036	0.0048435	AT1G57650	-	ATP binding
4.08362	1.15e-10	5.6e-10	AT2G35070	-	-
4.08101	2.08e-158	4.3e-156	AT5G59220	HAI1	highly ABA-induced PP2C gene 1
4.07781	1.03e-139	1.69e-137	AT4G16745	-	Exostosin family protein
4.07523	7.79e-53	2.07e-51	AT2G47460	ATMYB12	myb domain protein 12
4.07514	0.00539565	0.0120941	AT3G06545	-	-
4.07123	1.16e-20	9.75e-20	AT5G49270	COBL9	COBRA-like extracellular glycosyl-phosphatidyl inositol-anchored protein family
4.07084	4.28e-15	2.73e-14	AT3G26790	FUS3	AP2/B3-like transcriptional factor family protein
4.07031	1.3e-138	2.07e-136	AT1G23060	MDP40	-
4.0695	3.77e-17	2.71e-16	AT4G16230	-	GDSL-like Lipase/Acylhydrolase superfamily protein
4.06293	0.0125336	0.0260466	ATMG00040	ORF315	ATP synthase subunit C family protein
4.0623	7.59e-97	6.01e-95	AT5G55930	ATOPT1	oligopeptide transporter 1
4.06103	0.000182285	0.0005096	AT2G41690	AT-HSFB3	heat shock transcription factor B3
4.06099	2.45e-09	1.09e-08	AT1G30100	ATNCED5	nine-cis-epoxycarotenoid dioxygenase 5
4.05986	4.11e-30	5.15e-29	AT5G03210	AtDIP2	-
4.05621	0.00127641	0.00318162	ATMG00210	RPL5	ribosomal protein L5
4.05582	4.69e-09	2.05e-08	AT3G07250	-	nuclear transport factor 2 (NTF2) family protein / RNA recognition motif (RRM)-containing protein
4.05341	9.67e-14	5.7e-13	AT5G63350	-	-
4.04424	3.67e-61	1.25e-59	AT1G26780	AtMYB117	myb domain protein 117
4.04382	7.29e-49	1.75e-47	AT3G13640	ABCE1	RNAse l inhibitor protein 1
4.04003	6.21e-10	2.88e-09	AT2G29750	UGT71C1	UDP-glucosyl transferase 71C1
4.03981	0.000106499	0.00030738	AT2G30750	CYP71A12	cytochrome P450, family 71, subfamily A, polypeptide 12
4.03939	5.24e-151	9.98e-149	AT2G40850	ATPI4K GAMMA 1	phosphoinositide 4-kinase gamma 1
4.03899	0.00122708	0.00306798	AT4G22214	-	Defensin-like (DEFL) family protein
4.03886	3.81e-48	8.92e-47	AT1G05340	-	-
4.03607	1.43e-31	1.89e-30	AT2G39200	ATMLO12	Seven transmembrane MLO family protein
4.03396	2.1e-10	1e-09	AT1G20680	-	Protein of unknown function (DUF833)
4.03277	9.04e-25	9.14e-24	AT3G50310	MAPKKK20	mitogen-activated protein kinase kinase kinase 20
4.03045	2.53e-28	2.95e-27	AT1G64405	-	-
4.02756	8.19e-28	9.39e-27	AT4G10500	-	2-oxoglutarate (2OG) and Fe(II)-dependent oxygenase superfamily protein
4.02463	7.64e-06	2.51e-05	AT2G32660	AtRLP22	receptor like protein 22
4.02442	2.72e-12	1.47e-11	AT4G10265	-	Wound-responsive family protein
4.02422	1.25e-214	4.82e-212	AT3G42640	AHA8	H(+)-ATPase 8
4.02334	9.03e-11	4.44e-10	AT2G43620	-	Chitinase family protein
4.0224	0.0143166	0.0294201	AT2G46130	ATWRKY43	WRKY DNA-binding protein 43
4.0197	3.17e-52	8.25e-51	AT5G25110	CIPK25	CBL-interacting protein kinase 25
4.01942	1.59e-112	1.69e-110	AT4G23690	AtDIR6	Disease resistance-responsive (dirigent-like protein) family protein
4.01899	1.82e-06	6.35e-06	AT4G28940	-	Phosphorylase superfamily protein
4.01874	0.00722007	0.0157695	AT4G28890	-	RING/U-box superfamily protein
4.01677	0.000220904	0.000611377	AT1G24250	-	Paired amphipathic helix (PAH2) superfamily protein
4.0158	8.66e-06	2.83e-05	AT4G29770	-	-
4.01289	3.98e-80	2.23e-78	AT4G36880	CP1	cysteine proteinase1
4.01074	4.47e-08	1.8e-07	AT4G33610	-	glycine-rich protein
4.00789	4.82e-140	8.06e-138	AT1G62360	BUM	KNOX/ELK homeobox transcription factor
4.00676	0.000566736	0.00148443	AT2G18190	-	P-loop containing nucleoside triphosphate hydrolases superfamily protein
4.00606	1.28e-75	6.36e-74	AT5G50800	AtSWEET13	Nodulin MtN3 family protein
4.00073	1.63e-11	8.39e-11	AT3G28570	-	P-loop containing nucleoside triphosphate hydrolases superfamily protein
4.00035	2.59e-13	1.49e-12	AT1G08440	-	Aluminium activated malate transporter family protein
3.99786	0.000412149	0.00110039	AT3G60920	-	-
3.99752	0.011019	0.0231821	AT2G27280	-	Coiled-coil domain-containing protein 55 (DUF2040)
3.99035	6.85e-25	6.96e-24	AT2G27120	POL2B	DNA polymerase epsilon catalytic subunit
3.98658	5.54e-42	1.06e-40	AT3G16150	ASPGB1	N-terminal nucleophile aminohydrolases (Ntn hydrolases) superfamily protein
3.98639	0.0102587	0.0217142	AT5G38080	-	-
3.98328	1.01e-22	9.36e-22	AT2G30690	-	Protein of unknown function, DUF593
3.97863	0.0145564	0.0298606	AT4G37340	CYP81D3	cytochrome P450, family 81, subfamily D, polypeptide 3
3.97276	0.0143796	0.0295429	AT5G62340	-	Plant invertase/pectin methylesterase inhibitor superfamily protein
3.96956	0.00536252	0.0120258	AT4G23150	CRK7	cysteine-rich RLK (RECEPTOR-like protein kinase) 7
3.96651	0.00011274	0.000324425	AT3G04717	-	-
3.96018	9.17e-41	1.67e-39	AT5G57690	ATDGK4	diacylglycerol kinase 4
3.95857	2.44e-35	3.68e-34	AT5G15120	-	Protein of unknown function (DUF1637)
3.95762	0.00131555	0.00327105	AT3G49760	AtbZIP5	basic leucine-zipper 5
3.94442	2.03e-77	1.08e-75	AT5G38710	-	Methylenetetrahydrofolate reductase family protein
3.93979	2.93e-44	6.09e-43	AT3G52820	ATPAP22	purple acid phosphatase 22
3.93955	0.00957257	0.0203975	AT3G47050	-	Glycosyl hydrolase family protein
3.93431	3.76e-15	2.4e-14	AT4G24890	ATPAP24	purple acid phosphatase 24
3.93341	2.2e-23	2.1e-22	AT3G17580	-	-
3.93316	2.26e-206	8.26e-204	AT2G46210	AtSLD2	Fatty acid/sphingolipid desaturase
3.93208	7.93e-97	6.26e-95	AT2G33380	AtCLO3	Caleosin-related family protein
3.92922	7.16e-23	6.68e-22	AT5G62310	IRE	AGC (cAMP-dependent, cGMP-dependent and protein kinase C) kinase family protein
3.92811	1.18e-120	1.42e-118	AT2G39510	UMAMIT14	nodulin MtN21 /EamA-like transporter family protein
3.92783	0.000921414	0.00234358	AT3G48630	-	-
3.92573	3.13e-16	2.12e-15	AT3G59220	ATPIRIN1	pirin
3.92569	6.67e-05	0.000197898	AT1G67220	ATHPCAT1	histone acetyltransferase of the CBP family 2
3.92112	5.68e-45	1.21e-43	AT5G63580	ATFLS2	flavonol synthase 2
3.90882	6.36e-17	4.49e-16	AT5G51210	OLEO3	oleosin3
3.90624	5.75e-12	3.05e-11	AT5G58080	ARR18	response regulator 18
3.89967	3.02e-54	8.29e-53	AT1G75590	-	SAUR-like auxin-responsive protein family
3.89652	2.44e-17	1.77e-16	AT1G20080	ATSYTB	Calcium-dependent lipid-binding (CaLB domain) family protein
3.89618	9.08e-22	8.06e-21	AT5G06760	AtLEA4-5	Late Embryogenesis Abundant 4-5
3.89568	7.72e-31	9.96e-30	AT5G01760	-	ENTH/VHS/GAT family protein
3.89324	1.63e-44	3.45e-43	AT3G05820	A/N-InvH	invertase H
3.89172	0.00277604	0.00656366	AT1G13130	-	Cellulase (glycosyl hydrolase family 5) protein
3.8914	6.01e-56	1.73e-54	AT1G75030	ATLP-3	thaumatin-like protein 3
3.88733	7.22e-127	9.82e-125	AT1G60060	-	Serine/threonine-protein kinase WNK (With No Lysine)-related
3.88726	2.64e-14	1.61e-13	AT5G38120	4CL8	AMP-dependent synthetase and ligase family protein
3.88345	1.17e-68	4.92e-67	AT5G07680	ANAC079	NAC domain containing protein 80
3.88331	0.00018257	0.000510292	AT5G15480	-	C2H2-type zinc finger family protein
3.88053	3.5e-17	2.52e-16	AT2G39855	-	-
3.88052	3.08e-05	9.49e-05	AT1G10220	-	-
3.88016	0.000209918	0.00058228	AT3G01311	-	Protein of unknown function (DUF569)
3.87976	3.56e-23	3.36e-22	AT2G31945	-	-
3.87901	2.63e-112	2.75e-110	AT4G14130	XTH15	xyloglucan endotransglucosylase/hydrolase 15
3.879	1.14e-55	3.26e-54	AT1G54000	GLL22	GDSL-like Lipase/Acylhydrolase superfamily protein
3.87357	0.0218494	0.0431819	AT2G36815	-	-
3.87154	8.51e-11	4.2e-10	AT5G57735	TASIR-ARF	tasiR-ARF; other RNA
3.86754	0.000146289	0.000414969	AT5G56300	GAMT2	gibberellic acid methyltransferase 2
3.86698	6.4e-06	2.12e-05	AT2G39030	NATA1	Acyl-CoA N-acyltransferases (NAT) superfamily protein
3.86613	8.82e-05	0.000257335	AT2G29110	ATGLR2.8	glutamate receptor 2.8
3.86517	1.31e-19	1.06e-18	AT2G34700	-	Pollen Ole e 1 allergen and extensin family protein
3.86091	3.1e-47	7.09e-46	AT3G06220	-	AP2/B3-like transcriptional factor family protein
3.85957	6.9e-05	0.000204118	AT2G38905	-	Low temperature and salt responsive protein family
3.85791	1.91e-40	3.45e-39	AT4G11910	-	-
3.85396	1.09e-79	6.06e-78	AT3G50280	-	HXXXD-type acyl-transferase family protein
3.85392	5.03e-10	2.34e-09	AT3G57240	BG3	beta-1,3-glucanase 3
3.85001	3.27e-13	1.87e-12	AT4G11650	ATOSM34	osmotin 34
3.84853	3.44e-17	2.48e-16	AT5G09570	-	Cox19-like CHCH family protein
3.84425	2.25e-82	1.32e-80	AT5G61430	ANAC100	NAC domain containing protein 100
3.84211	3.87e-66	1.51e-64	AT1G69490	ANAC029	NAC-like, activated by AP3/PI
3.83945	8.21e-06	2.69e-05	AT3G27410	-	-
3.83772	1.56e-23	1.49e-22	AT1G29640	-	Protein of unknown function, DUF584
3.8377	0.00135118	0.00335286	AT5G17810	WOX12	WUSCHEL related homeobox 12
3.83562	4.58e-11	2.29e-10	AT3G49300	-	proline-rich family protein
3.83415	1.65e-24	1.66e-23	AT1G02530	ABCB12	P-glycoprotein 12
3.83231	0.0162758	0.0330693	AT1G11560	-	Oligosaccharyltransferase complex/magnesium transporter family protein
3.8322	2.32e-97	1.84e-95	AT4G20420	-	Tapetum specific protein TAP35/TAP44
3.82726	0.000159894	0.000450352	AT3G46720	-	UDP-Glycosyltransferase superfamily protein
3.82527	1.04e-159	2.19e-157	AT4G21650	-	Subtilase family protein
3.82501	2.52e-43	5.05e-42	AT1G09155	AtPP2-B15	phloem protein 2-B15
3.82375	1.36e-10	6.58e-10	AT4G16160	ATOEP16-2	Mitochondrial import inner membrane translocase subunit Tim17/Tim22/Tim23 family protein
3.82032	0.00223287	0.00536039	AT4G23882	-	Heavy metal transport/detoxification superfamily protein
3.81924	6e-09	2.6e-08	AT5G67080	MAPKKK19	mitogen-activated protein kinase kinase kinase 19
3.81818	5.58e-23	5.23e-22	AT3G29644	-	other RNA
3.81663	8.78e-16	5.77e-15	AT1G67640	-	Transmembrane amino acid transporter family protein
3.81341	8.4e-19	6.5e-18	AT5G25260	-	SPFH/Band 7/PHB domain-containing membrane-associated protein family
3.81017	7.43e-43	1.47e-41	AT1G13150	CYP86C4	cytochrome P450, family 86, subfamily C, polypeptide 4
3.8089	1.26e-13	7.36e-13	AT1G13230	-	Leucine-rich repeat (LRR) family protein
3.80644	8.58e-21	7.28e-20	AT4G23230	CRK15	cysteine-rich RLK (RECEPTOR-like protein kinase) 15
3.80498	6.58e-15	4.15e-14	AT3G01830	-	Calcium-binding EF-hand family protein
3.79558	8.98e-24	8.72e-23	AT3G44550	FAR5	fatty acid reductase 5
3.79215	3.19e-122	3.96e-120	AT5G65530	-	Protein kinase superfamily protein
3.79026	0.0189227	0.03793	AT1G65360	AGL23	AGAMOUS-like 23
3.78764	0.000439983	0.00117089	AT2G32780	ATUBP1	ubiquitin-specific protease 1
3.77767	3.68e-26	3.95e-25	AT1G51800	IOS1	Leucine-rich repeat protein kinase family protein
3.77337	2.86e-05	8.86e-05	AT4G31690	-	Transcriptional factor B3 family protein
3.76997	1.37e-12	7.57e-12	AT4G33800	-	-
3.76979	0.000351894	0.000949293	AT2G40790	ATCXXS2	C-terminal cysteine residue is changed to a serine 2
3.76592	9.16e-115	9.95e-113	AT3G19020	-	Leucine-rich repeat (LRR) family protein
3.76487	8.57e-72	3.88e-70	AT5G05600	-	2-oxoglutarate (2OG) and Fe(II)-dependent oxygenase superfamily protein
3.76369	8.54e-11	4.21e-10	AT1G30700	-	FAD-binding Berberine family protein
3.76326	6.31e-14	3.77e-13	AT1G29290	-	-
3.7543	3.7e-27	4.14e-26	AT4G25950	VATG3	vacuolar ATP synthase G3
3.75083	8.73e-09	3.73e-08	AT4G32785	-	-
3.74954	4.08e-15	2.6e-14	AT4G11050	AtGH9C3	glycosyl hydrolase 9C3
3.7463	2.67e-183	7.68e-181	AT2G38110	ATGPAT6	glycerol-3-phosphate acyltransferase 6
3.74524	1.83e-06	6.41e-06	AT1G13680	-	PLC-like phosphodiesterases superfamily protein
3.74147	1.18e-172	2.89e-170	AT4G08150	BP	KNOTTED-like from Arabidopsis thaliana
3.73897	2.42e-139	3.9e-137	AT3G59530	LAP3	Calcium-dependent phosphotriesterase superfamily protein
3.73768	2.84e-12	1.54e-11	AT4G40020	-	Myosin heavy chain-related protein
3.73714	3.75e-05	0.000114562	AT2G01280	MEE65	Cyclin/Brf1-like TBP-binding protein
3.73658	5.05e-48	1.18e-46	AT3G22600	-	Bifunctional inhibitor/lipid-transfer protein/seed storage 2S albumin superfamily protein
3.73611	0.000554957	0.00145554	AT4G00210	LBD31	LOB domain-containing protein 31
3.73519	0.00300066	0.00705593	AT5G43030	-	Cysteine/Histidine-rich C1 domain family protein
3.72952	2.66e-06	9.14e-06	AT3G14530	-	Terpenoid synthases superfamily protein
3.72277	0.000649148	0.00168658	AT3G58450	-	Adenine nucleotide alpha hydrolases-like superfamily protein
3.72096	3.15e-26	3.39e-25	AT1G77380	AAP3	amino acid permease 3
3.71203	0.00200786	0.00485249	AT5G05965	-	-
3.711	3e-35	4.51e-34	AT3G05150	-	Major facilitator superfamily protein
3.71068	0.000583651	0.00152592	AT5G22530	-	-
3.7046	0.0195322	0.0390384	AT2G30680	-	-
3.70321	6.34e-227	3.01e-224	AT4G23680	-	Polyketide cyclase/dehydrase and lipid transport superfamily protein
3.70225	0.00359852	0.00834507	AT3G15534	-	-
3.70193	3.16e-29	3.82e-28	AT5G59580	UGT76E1	UDP-glucosyl transferase 76E1
3.70122	2.22e-31	2.92e-30	AT5G16360	-	NC domain-containing protein-related
3.70116	3.41e-131	4.93e-129	AT5G13220	JAS1	jasmonate-zim-domain protein 10
3.6997	1.9e-43	3.81e-42	AT5G54190	PORA	protochlorophyllide oxidoreductase A
3.6994	3.02e-41	5.6e-40	AT4G27460	CBSX5	Cystathionine beta-synthase (CBS) family protein
3.69785	1.51e-06	5.33e-06	AT5G06730	-	Peroxidase superfamily protein
3.69772	0.000145764	0.000413565	AT2G14610	ATPR1	pathogenesis-related gene 1
3.69661	0.00110972	0.00279443	AT1G22100	-	Inositol-pentakisphosphate 2-kinase family protein
3.69585	0.0200962	0.0400475	AT3G61330	-	transposable element gene
3.69094	3.63e-22	3.28e-21	AT5G47470	UMAMIT7	Nodulin MtN21 /EamA-like transporter family protein
3.69081	3.68e-08	1.5e-07	AT4G03823	-	-
3.68824	1.81e-06	6.32e-06	AT3G12470	-	Polynucleotidyl transferase, ribonuclease H-like superfamily protein
3.68768	4.93e-31	6.4e-30	AT1G06170	-	basic helix-loop-helix (bHLH) DNA-binding superfamily protein
3.68232	4.01e-07	1.49e-06	AT5G52975	-	Protein of unknown function (DUF1278)
3.67845	1.72e-105	1.61e-103	AT3G55290	-	NAD(P)-binding Rossmann-fold superfamily protein
3.6749	6.57e-15	4.14e-14	AT5G15100	ATPIN8	Auxin efflux carrier family protein
3.67458	3.03e-35	4.55e-34	AT2G32670	ATVAMP725	vesicle-associated membrane protein 725
3.67348	6.63e-38	1.09e-36	AT1G05550	-	Protein of unknown function (DUF295)
3.67014	7.84e-20	6.36e-19	AT5G67620	-	-
3.66219	4.04e-10	1.89e-09	AT4G01360	BPS3	-
3.65734	2.7e-21	2.33e-20	AT4G24150	AtGRF8	growth-regulating factor 8
3.65536	3.25e-05	0.000100055	AT5G14130	-	Peroxidase superfamily protein
3.65307	1.88e-25	1.95e-24	AT4G21970	-	Protein of unknown function, DUF584
3.65256	0.0226094	0.0445053	AT1G05880	ARI12	RING/U-box superfamily protein
3.64826	3e-31	3.92e-30	AT5G10660	-	calmodulin-binding protein-related
3.64375	6.15e-08	2.45e-07	AT1G56480	-	-
3.64252	0.0170707	0.0345601	AT1G35183	-	-
3.64202	2.77e-34	4.06e-33	AT1G19830	-	SAUR-like auxin-responsive protein family
3.6392	5.89e-19	4.59e-18	AT3G12410	-	Polynucleotidyl transferase, ribonuclease H-like superfamily protein
3.63793	2.95e-27	3.31e-26	AT1G43590	-	transposable element gene
3.63762	7.41e-74	3.55e-72	AT1G12570	-	Glucose-methanol-choline (GMC) oxidoreductase family protein
3.63356	0.000667598	0.00173218	AT1G26140	-	-
3.62913	2.72e-77	1.44e-75	AT3G48290	CYP71A24	cytochrome P450, family 71, subfamily A, polypeptide 24
3.62557	2.51e-12	1.36e-11	AT1G04150	-	C2 calcium/lipid-binding plant phosphoribosyltransferase family protein
3.62556	2.25e-12	1.23e-11	AT5G10720	AHK5	histidine kinase 5
3.62538	7.06e-05	0.000208611	AT3G48920	AtMYB45	myb domain protein 45
3.62473	3.03e-59	9.71e-58	AT3G06490	AtMYB108	myb domain protein 108
3.62218	8.16e-14	4.84e-13	AT1G75890	-	GDSL-like Lipase/Acylhydrolase superfamily protein
3.62007	4e-91	2.8e-89	AT5G10300	AtHNL	methyl esterase 5
3.61717	1.94e-24	1.94e-23	AT1G78780	-	pathogenesis-related family protein
3.61568	6.69e-12	3.54e-11	AT1G34440	-	-
3.61131	0.0075108	0.0163546	AT1G02440	ARFD1A	ADP-ribosylation factor D1A
3.61123	8.47e-111	8.72e-109	AT5G64120	-	Peroxidase superfamily protein
3.60847	1.71e-06	6e-06	AT5G23700	-	-
3.60675	0.00376894	0.00871118	AT2G20800	NDB4	NAD(P)H dehydrogenase B4
3.60324	0.000394852	0.00105703	AT2G14095	-	-
3.60147	2.25e-44	4.7e-43	AT1G29195	-	-
3.59911	1.27e-76	6.62e-75	AT4G01430	UMAMIT29	nodulin MtN21 /EamA-like transporter family protein
3.59731	0.000200222	0.000556264	AT5G61890	-	Integrase-type DNA-binding superfamily protein
3.59634	0.000363718	0.000979393	AT5G49770	-	Leucine-rich repeat protein kinase family protein
3.59598	0.00565447	0.012622	AT1G22440	-	Zinc-binding alcohol dehydrogenase family protein
3.59555	2.38e-19	1.89e-18	AT2G30630	-	P-loop containing nucleoside triphosphate hydrolases superfamily protein
3.59159	0.00761139	0.0165494	AT1G76220	-	Arabidopsis protein of unknown function (DUF241)
3.5869	0.0115991	0.0242836	AT4G11470	CRK31	cysteine-rich RLK (RECEPTOR-like protein kinase) 31
3.58533	3.8e-16	2.56e-15	AT5G13940	-	aminopeptidases
3.58531	1.09e-43	2.21e-42	AT1G45145	ATH5	thioredoxin H-type 5
3.58322	6.35e-21	5.42e-20	AT1G35230	AGP5	arabinogalactan protein 5
3.57403	0.000230933	0.000637828	AT2G22710	-	transposable element gene
3.56893	7.65e-07	2.78e-06	AT5G46650	-	RING/U-box superfamily protein
3.56487	0.000351908	0.000949293	AT5G43285	AtLURE1.1	Putative membrane lipoprotein
3.56143	2.61e-82	1.53e-80	AT5G45960	-	GDSL-like Lipase/Acylhydrolase superfamily protein
3.56037	4.11e-06	1.39e-05	AT2G31035	-	-
3.55508	1.3e-33	1.85e-32	AT3G28770	-	Protein of unknown function (DUF1216)
3.5533	1.62e-40	2.93e-39	AT1G04880	-	HMG (high mobility group) box protein with ARID/BRIGHT DNA-binding domain
3.55304	1.2e-19	9.69e-19	AT1G80820	ATCCR2	cinnamoyl coa reductase
3.55191	0.000206399	0.000572931	AT5G38250	-	Protein kinase family protein
3.55148	7.08e-86	4.5e-84	AT3G28007	AtSWEET4	Nodulin MtN3 family protein
3.54911	1.38e-20	1.16e-19	AT1G72960	-	Root hair defective 3 GTP-binding protein (RHD3)
3.54743	1.21e-13	7.07e-13	AT1G57630	-	Toll-Interleukin-Resistance (TIR) domain family protein
3.54704	0.0115676	0.0242215	AT3G57820	-	-
3.5468	6.87e-37	1.1e-35	AT4G34400	-	AP2/B3-like transcriptional factor family protein
3.54396	4.23e-08	1.71e-07	AT1G03790	SOM	Zinc finger C-x8-C-x5-C-x3-H type family protein
3.5397	1.41e-31	1.87e-30	AT2G45210	SAG201	SAUR-like auxin-responsive protein family
3.53517	0.0049148	0.0111222	AT2G02610	-	Cysteine/Histidine-rich C1 domain family protein
3.53491	0.0084671	0.0182575	AT2G40450	-	BTB/POZ domain-containing protein
3.5345	2.44e-12	1.33e-11	AT5G20260	-	Exostosin family protein
3.53305	2.55e-08	1.05e-07	AT5G23950	-	Calcium-dependent lipid-binding (CaLB domain) family protein
3.53134	8.32e-92	5.91e-90	AT4G02290	AtGH9B13	glycosyl hydrolase 9B13
3.5279	9.67e-11	4.74e-10	AT3G13850	LBD22	LOB domain-containing protein 22
3.52623	5.52e-76	2.78e-74	AT3G05400	-	Major facilitator superfamily protein
3.52576	3.19e-65	1.2e-63	AT5G21950	-	alpha/beta-Hydrolases superfamily protein
3.52526	1.52e-09	6.84e-09	AT2G44590	ADL1D	DYNAMIN-like 1D
3.52391	2.51e-08	1.03e-07	AT5G18320	-	ARM repeat superfamily protein
3.52139	5.5e-06	1.84e-05	AT5G43935	ATFLS6	flavonol synthase 6
3.52112	0.0089641	0.019225	AT2G43880	-	Pectin lyase-like superfamily protein
3.52065	4.02e-12	2.15e-11	AT1G47485	-	-
3.51891	8.98e-12	4.7e-11	AT1G17950	ATMYB52	myb domain protein 52
3.51058	5.91e-29	7.04e-28	AT1G76250	-	-
3.50851	0.00293893	0.00692341	AT1G03240	-	-
3.50251	2.33e-08	9.62e-08	AT5G06230	TBL9	TRICHOME BIREFRINGENCE-LIKE 9
3.49977	1.86e-05	5.89e-05	AT2G03520	ATUPS4	ureide permease 4
3.49776	4.28e-42	8.21e-41	AT2G13570	NF-YB7	nuclear factor Y, subunit B7
3.49709	0.000617557	0.00160882	AT1G78760	-	F-box/RNI-like superfamily protein
3.49603	0.00276099	0.00653036	AT2G37740	ATZFP10	zinc-finger protein 10
3.49535	2.81e-35	4.24e-34	AT2G35210	AGD10	root and pollen arfgap
3.49306	2.62e-09	1.16e-08	AT3G18845	-	-
3.49045	4.22e-25	4.33e-24	AT1G04600	ATXIA	myosin XI A
3.48812	0.00019549	0.000543875	AT4G20900	MS5	Tetratricopeptide repeat (TPR)-like superfamily protein
3.48639	0.00549248	0.0122867	AT2G26820	ATPP2-A3	phloem protein 2-A3
3.486	3.52e-22	3.18e-21	AT1G62760	-	Plant invertase/pectin methylesterase inhibitor superfamily protein
3.48435	3.73e-17	2.68e-16	AT5G55590	QRT1	Pectin lyase-like superfamily protein
3.484	0.000194051	0.000539984	AT1G11362	-	Plant invertase/pectin methylesterase inhibitor superfamily protein
3.48187	0.00261192	0.00620488	AT1G64618	-	other RNA
3.47928	2.57e-08	1.06e-07	AT1G44130	-	Eukaryotic aspartyl protease family protein
3.47851	1.69e-19	1.35e-18	AT1G26610	-	C2H2-like zinc finger protein
3.47561	0.000898569	0.00229064	AT1G47271	-	Cystathionine beta-synthase (CBS) family protein
3.47092	9.28e-24	9.01e-23	AT5G58400	-	Peroxidase superfamily protein
3.46743	1.29e-52	3.42e-51	AT1G75450	ATCKX5	cytokinin oxidase 5
3.46454	0.00473656	0.0107458	AT4G23713	JAW	MIR319/MIR319a; miRNA
3.46394	3.85e-54	1.05e-52	AT2G35310	-	Transcriptional factor B3 family protein
3.46271	0.000547151	0.00143646	AT4G13450	-	Adenine nucleotide alpha hydrolases-like superfamily protein
3.46034	1.07e-06	3.82e-06	AT3G51410	-	Arabidopsis protein of unknown function (DUF241)
3.46004	0.000679851	0.00176128	AT1G75300	-	NmrA-like negative transcriptional regulator family protein
3.45948	1.63e-05	5.2e-05	AT2G34030	-	Calcium-binding EF-hand family protein
3.45926	1.89e-09	8.46e-09	AT1G15190	-	Fasciclin-like arabinogalactan family protein
3.45922	0.00227155	0.00544552	AT5G16900	-	Leucine-rich repeat protein kinase family protein
3.45526	0.00660567	0.0145461	AT3G29156	-	transposable element gene
3.45486	1.27e-22	1.17e-21	AT3G27025	-	-
3.45152	3.89e-31	5.07e-30	AT1G02450	NIMIN-1	NIM1-interacting 1
3.44681	5.42e-37	8.68e-36	AT5G14870	ATCNGC18	cyclic nucleotide-gated channel 18
3.44651	2.91e-16	1.98e-15	AT3G50390	-	Transducin/WD40 repeat-like superfamily protein
3.43992	0.0152132	0.031081	AT1G43000	-	PLATZ transcription factor family protein
3.438	0.000817259	0.00209619	AT1G73000	PYL3	PYR1-like 3
3.43657	1.06e-23	1.02e-22	AT1G18410	-	P-loop containing nucleoside triphosphate hydrolases superfamily protein
3.43511	4.75e-57	1.42e-55	AT1G02810	-	Plant invertase/pectin methylesterase inhibitor superfamily
3.43221	1.06e-10	5.17e-10	AT1G14100	FUT8	fucosyltransferase 8
3.43177	3.57e-22	3.22e-21	AT3G56275	-	-
3.43092	4.46e-34	6.47e-33	AT1G24600	-	-
3.42517	0.0138848	0.0286066	AT3G49340	-	Cysteine proteinases superfamily protein
3.42512	0.000387636	0.00103874	AT2G36710	-	Pectin lyase-like superfamily protein
3.42093	2.03e-05	6.39e-05	AT2G44170	ATNMT2	-
3.42074	0.000555802	0.00145748	AT1G30740	-	FAD-binding Berberine family protein
3.41949	4.96e-06	1.67e-05	AT2G22590	-	UDP-Glycosyltransferase superfamily protein
3.41565	4.31e-22	3.88e-21	AT1G69050	-	-
3.4143	1.45e-14	8.97e-14	AT4G11810	-	Major Facilitator Superfamily with SPX (SYG1/Pho81/XPR1) domain-containing protein
3.41268	1.63e-19	1.31e-18	AT5G55010	-	-
3.41165	0.00148751	0.00366797	AT1G66110	-	Family of unknown function (DUF577)
3.40984	6.8e-06	2.25e-05	AT2G18115	-	-
3.40961	1.83e-07	7.03e-07	AT5G06570	-	alpha/beta-Hydrolases superfamily protein
3.39861	4.94e-62	1.72e-60	AT1G24470	ATKCR2	beta-ketoacyl reductase 2
3.39349	1.34e-58	4.19e-57	AT4G17670	-	Protein of unknown function (DUF581)
3.38989	8.79e-10	4.03e-09	AT5G22520	-	-
3.38971	1.52e-06	5.37e-06	AT1G79680	ATWAKL10	WALL ASSOCIATED KINASE (WAK)-LIKE 10
3.38435	1.69e-06	5.93e-06	AT3G55780	-	Glycosyl hydrolase superfamily protein
3.38324	0.00629586	0.0139296	AT3G12440	-	Polynucleotidyl transferase, ribonuclease H-like superfamily protein
3.37867	0.00799744	0.0173179	AT4G20990	ACA4	alpha carbonic anhydrase 4
3.37772	8.05e-16	5.32e-15	AT3G27473	-	Cysteine/Histidine-rich C1 domain family protein
