## Supplemental Dataset DS2 for "Overlapping roles of Arabidopsis INCURVATA11 and CUPULIFORMIS2 as Polycomb Repressive Complex 2 accessory proteins" (part 2 of 2)

### Sheet: inflorescence (continued)
Supplemental Data Set DS2. Genes found to be deregulated in an RNA-seq analysis of icu11-5, cp2-1, icu11-5 cp2-1, emf2-3 and inflorescence.
3.37588	1.38e-54	3.82e-53	AT3G48970	-	Heavy metal transport/detoxification superfamily protein
3.37473	7.84e-51	1.98e-49	AT3G25290	-	Auxin-responsive family protein
3.37471	0.00152851	0.00376118	AT1G15560	-	transposable element gene
3.37364	1.53e-27	1.73e-26	AT5G14000	anac084	NAC domain containing protein 84
3.37033	5.59e-07	2.06e-06	AT1G15990	ATCNGC7	cyclic nucleotide gated channel 7
3.36936	1.84e-12	1.01e-11	AT4G01970	AtSTS	stachyose synthase
3.36903	5e-05	0.000150338	AT1G49330	-	hydroxyproline-rich glycoprotein family protein
3.36779	8.95e-10	4.11e-09	AT5G04200	AtMC9	metacaspase 9
3.36684	9.78e-08	3.83e-07	AT3G25950	-	TRAM, LAG1 and CLN8 (TLC) lipid-sensing domain containing protein
3.36409	1.22e-11	6.33e-11	AT1G11190	BFN1	bifunctional nuclease i
3.36209	2.22e-10	1.06e-09	AT5G14470	-	GHMP kinase family protein
3.36118	1.08e-12	6.02e-12	AT5G37540	-	Eukaryotic aspartyl protease family protein
3.36055	2.96e-22	2.69e-21	AT5G64910	-	-
3.36043	2.61e-48	6.16e-47	AT4G10310	ATHKT1	high-affinity K+ transporter 1
3.35966	0.00463166	0.0105228	AT3G51190	-	Ribosomal protein L2 family
3.35633	1.67e-143	2.99e-141	AT5G37600	ATGLN1;1	glutamine synthase clone R1
3.35497	2.52e-33	3.55e-32	AT2G18690	-	-
3.35475	0.014026	0.0288755	AT5G63720	KPL	kokopelli
3.35103	1.43e-32	1.95e-31	AT5G66630	DAR5	DA1-related protein 5
3.35036	0.00415523	0.00952834	AT4G04972	-	-
3.34813	3.52e-145	6.36e-143	AT1G52040	ATMBP	myrosinase-binding protein 1
3.3478	3.09e-11	1.56e-10	AT5G28230	-	-
3.34369	1.91e-32	2.59e-31	AT5G41780	-	myosin heavy chain-related
3.34166	7.51e-131	1.08e-128	AT4G20320	-	CTP synthase family protein
3.34104	5.17e-50	1.28e-48	AT5G09440	EXL4	EXORDIUM like 4
3.33927	6.15e-38	1.02e-36	AT3G18530	-	ARM repeat superfamily protein
3.3366	1.19e-47	2.76e-46	AT1G68620	-	alpha/beta-Hydrolases superfamily protein
3.33392	2.91e-08	1.19e-07	AT2G21187	-	other RNA
3.32857	0.00299083	0.00703464	AT1G70080	-	Terpenoid cyclases/Protein prenyltransferases superfamily protein
3.32636	0.00391453	0.00902071	AT4G30640	-	RNI-like superfamily protein
3.32612	0.019764	0.0394551	AT5G40000	-	P-loop containing nucleoside triphosphate hydrolases superfamily protein
3.32502	0.00772925	0.0167828	AT3G45950	-	Pre-mRNA splicing Prp18-interacting factor
3.32285	9.32e-67	3.69e-65	AT5G24420	PGL5	6-phosphogluconolactonase 5
3.31715	8.53e-50	2.09e-48	AT2G06002	-	other RNA
3.31692	2.58e-148	4.76e-146	AT1G24070	ATCSLA10	cellulose synthase-like A10
3.31644	3.68e-23	3.47e-22	AT4G11350	-	Protein of unknown function (DUF604)
3.31432	5.81e-121	7.06e-119	AT1G22160	-	Protein of unknown function (DUF581)
3.31332	1.02e-18	7.89e-18	AT5G18090	-	AP2/B3-like transcriptional factor family protein
3.31053	3.39e-09	1.49e-08	AT5G66830	-	F-box family protein with a domain of unknown function (DUF295)
3.30751	2.86e-17	2.07e-16	AT5G63450	CYP94B1	cytochrome P450, family 94, subfamily B, polypeptide 1
3.30382	3.72e-48	8.72e-47	AT1G52580	ATRBL5	RHOMBOID-like protein 5
3.3012	3.74e-27	4.19e-26	AT4G02140	-	-
3.30035	3.6e-17	2.59e-16	AT1G18200	AtRABA6b	RAB GTPase homolog A6B
3.29751	2.17e-43	4.34e-42	AT5G16080	AtCXE17	carboxyesterase 17
3.29524	0.0035612	0.00826559	AT2G03360	-	Glycosyltransferase family 61 protein
3.2945	1.06e-77	5.68e-76	AT4G30270	MERI-5	xyloglucan endotransglucosylase/hydrolase 24
3.29168	6.31e-05	0.00018769	AT3G17152	-	Plant invertase/pectin methylesterase inhibitor superfamily protein
3.29101	4.97e-25	5.08e-24	AT3G22240	-	-
3.29006	2.24e-48	5.32e-47	AT4G19230	CYP707A1	cytochrome P450, family 707, subfamily A, polypeptide 1
3.28386	5.03e-11	2.51e-10	AT1G73810	-	Core-2/I-branching beta-1,6-N-acetylglucosaminyltransferase family protein
3.28273	5.04e-73	2.37e-71	AT5G48650	-	Nuclear transport factor 2 (NTF2) family protein with RNA binding (RRM-RBD-RNP motifs) domain
3.2821	2.89e-07	1.09e-06	AT3G57260	AtPR2	beta-1,3-glucanase 2
3.28195	3.7e-08	1.5e-07	AT5G56880	-	-
3.28115	2.7e-05	8.39e-05	AT1G72125	-	Major facilitator superfamily protein
3.27775	0.0219356	0.0433176	AT1G64480	CBL8	calcineurin B-like protein 8
3.27672	1.46e-06	5.17e-06	AT3G25221	-	-
3.27669	2.3e-24	2.29e-23	AT2G21430	-	Papain family cysteine protease
3.27663	5.24e-10	2.44e-09	AT4G23700	ATCHX17	cation/H+ exchanger 17
3.2732	2.26e-12	1.23e-11	AT3G30720	QQS	qua-quine starch
3.27269	0.00348523	0.00810525	AT4G05370	-	BCS1 AAA-type ATPase
3.27059	0.0236872	0.0463807	AT3G11860	-	-
3.27013	9.38e-06	3.06e-05	AT1G26590	-	C2H2-like zinc finger protein
3.26634	3.16e-05	9.73e-05	AT5G17390	-	Adenine nucleotide alpha hydrolases-like superfamily protein
3.26381	1.26e-06	4.48e-06	AT1G73410	ATMYB54	myb domain protein 54
3.26306	0.000406496	0.00108626	AT2G16450	-	F-box and associated interaction domains-containing protein
3.26297	0.00226013	0.00542102	AT1G66860	-	Class I glutamine amidotransferase-like superfamily protein
3.26154	0.00871977	0.0187411	AT2G30115	-	-
3.26033	4.63e-05	0.000139986	AT4G10950	-	SGNH hydrolase-type esterase superfamily protein
3.26023	7.65e-05	0.000224934	AT1G05330	-	-
3.25809	0.00425253	0.00973002	AT2G27650	-	Ubiquitin carboxyl-terminal hydrolase-related protein
3.25772	7.81e-08	3.08e-07	AT3G21710	-	-
3.25578	3.7e-48	8.69e-47	AT4G24140	-	alpha/beta-Hydrolases superfamily protein
3.25302	3.68e-07	1.37e-06	AT3G05110	-	Domain of unknown function (DUF3444)
3.25209	2.28e-05	7.14e-05	AT1G33055	-	-
3.25099	2.39e-19	1.91e-18	AT5G58840	-	Subtilase family protein
3.24647	3.4e-07	1.27e-06	AT3G27620	AOX1C	alternative oxidase 1C
3.24287	2.26e-22	2.07e-21	AT2G37980	-	O-fucosyltransferase family protein
3.23945	2.6e-05	8.1e-05	AT5G46380	-	Kinase-related protein of unknown function (DUF1296)
3.23572	8.13e-63	2.88e-61	AT4G34510	KCS17	3-ketoacyl-CoA synthase 17
3.23459	7.71e-08	3.05e-07	AT1G72490	-	-
3.22841	7.17e-131	1.03e-128	AT2G01610	-	Plant invertase/pectin methylesterase inhibitor superfamily protein
3.22214	1.16e-17	8.53e-17	AT5G09970	CYP78A7	cytochrome P450, family 78, subfamily A, polypeptide 7
3.21669	2.71e-08	1.11e-07	AT3G49690	ATMYB84	myb domain protein 84
3.21626	8.04e-26	8.51e-25	AT1G19230	-	Riboflavin synthase-like superfamily protein
3.2135	7.48e-12	3.94e-11	AT2G39110	-	Protein kinase superfamily protein
3.2133	1.9e-26	2.06e-25	AT3G25780	AOC3	allene oxide cyclase 3
3.21315	1.91e-120	2.28e-118	AT5G13320	AtGH3.12	Auxin-responsive GH3 family protein
3.213	0.000483983	0.00127944	AT3G49130	-	SWAP (Suppressor-of-White-APricot)/surp RNA-binding domain-containing protein
3.21174	1.52e-12	8.37e-12	AT1G80730	ATZFP1	zinc-finger protein 1
3.21016	3.08e-19	2.44e-18	AT5G48657	-	defense protein-related
3.21005	1.74e-20	1.45e-19	AT4G24170	-	ATP binding microtubule motor family protein
3.20532	1.92e-25	2e-24	AT3G02410	ICME-LIKE2	alpha/beta-Hydrolases superfamily protein
3.20274	9.31e-114	9.88e-112	AT3G18850	LPAT5	lysophosphatidyl acyltransferase 5
3.2004	1.17e-07	4.58e-07	AT4G30430	TET9	tetraspanin9
3.20008	4.53e-43	9e-42	AT3G20470	ATGRP-5	glycine-rich protein 5
3.19916	1.21e-39	2.1e-38	AT1G15670	-	Galactose oxidase/kelch repeat superfamily protein
3.19851	4.42e-56	1.28e-54	AT5G39860	BHLH136	basic helix-loop-helix (bHLH) DNA-binding family protein
3.19813	6.15e-29	7.32e-28	AT4G17483	-	alpha/beta-Hydrolases superfamily protein
3.19494	1.45e-24	1.46e-23	AT3G14780	-	-
3.19384	0.000677868	0.00175681	AT1G33030	-	O-methyltransferase family protein
3.19221	8.69e-20	7.04e-19	AT4G29880	PIRL7	plant intracellular ras group-related LRR 7
3.18513	7.76e-07	2.82e-06	AT2G21780	-	-
3.18383	0.0236473	0.0463125	AT4G38870	-	F-box and associated interaction domains-containing protein
3.18374	0.0174333	0.0352322	AT1G20795	-	F-box family protein
3.17895	1.28e-11	6.63e-11	AT5G18840	-	Major facilitator superfamily protein
3.17879	3.14e-71	1.41e-69	AT5G27000	ATK4	kinesin 4
3.17843	3.43e-14	2.08e-13	AT3G15536	-	-
3.17556	2.39e-73	1.13e-71	AT3G29575	AFP3	ABI five binding protein 3
3.17213	1.25e-22	1.15e-21	AT5G17165	-	-
3.17042	8.73e-24	8.49e-23	AT1G02630	-	Nucleoside transporter family protein
3.17033	0.00021784	0.000603082	AT1G21320	-	nucleotide binding;nucleic acid binding
3.16995	2.16e-30	2.73e-29	AT4G27480	-	Core-2/I-branching beta-1,6-N-acetylglucosaminyltransferase family protein
3.1683	1.03e-11	5.37e-11	AT5G37980	-	Zinc-binding dehydrogenase family protein
3.16597	1.03e-08	4.37e-08	AT4G34940	ARO1	armadillo repeat only 1
3.16503	1.29e-22	1.19e-21	AT3G15340	PPI2	proton pump interactor 2
3.16405	4.48e-07	1.66e-06	AT5G57010	-	calmodulin-binding family protein
3.16271	6.65e-132	9.78e-130	AT5G24770	ATVSP2	vegetative storage protein 2
3.16218	4.25e-08	1.71e-07	AT1G46552	-	transposable element gene
3.16104	6.25e-44	1.28e-42	AT4G27570	-	UDP-Glycosyltransferase superfamily protein
3.15891	3.3e-07	1.24e-06	AT5G65090	BST1	DNAse I-like superfamily protein
3.15268	1.44e-13	8.39e-13	AT1G64110	DAA1	P-loop containing nucleoside triphosphate hydrolases superfamily protein
3.14927	0.0245639	0.0479205	AT4G25433	-	peptidoglycan-binding LysM domain-containing protein
3.14811	6.07e-36	9.33e-35	AT1G06620	-	2-oxoglutarate (2OG) and Fe(II)-dependent oxygenase superfamily protein
3.14658	1.76e-12	9.65e-12	AT4G37690	-	Galactosyl transferase GMA12/MNN10 family protein
3.14581	1.8e-15	1.16e-14	AT1G21550	-	Calcium-binding EF-hand family protein
3.13984	4.48e-20	3.68e-19	AT4G27590	-	Heavy metal transport/detoxification superfamily protein
3.13826	1.87e-80	1.05e-78	AT4G21480	STP12	sugar transporter protein 12
3.13498	1.3e-64	4.8e-63	AT1G22380	AtUGT85A3	UDP-glucosyl transferase 85A3
3.13234	2.02e-30	2.56e-29	AT4G24580	REN1	Rho GTPase activation protein (RhoGAP) with PH domain
3.12444	5.79e-13	3.26e-12	AT3G17220	ATPMEI2	pectin methylesterase inhibitor 2
3.11864	1.36e-141	2.38e-139	AT4G32460	-	Protein of unknown function, DUF642
3.11524	6.42e-17	4.54e-16	AT5G41550	-	Disease resistance protein (TIR-NBS-LRR class) family
3.10998	1.03e-05	3.35e-05	AT1G58390	-	Disease resistance protein (CC-NBS-LRR class) family
3.10929	0.00636143	0.014062	AT5G57510	-	-
3.10917	9.03e-07	3.26e-06	AT1G16370	ATOCT6	organic cation/carnitine transporter 6
3.10775	1.72e-05	5.46e-05	AT4G02960	ATRE2	transposable element gene
3.10541	3.66e-15	2.34e-14	AT5G51060	ATRBOHC	NADPH/respiratory burst oxidase protein D
3.10529	7.16e-05	0.000211303	AT1G78720	-	SecY protein transport family protein
3.10455	2.79e-32	3.77e-31	AT1G70510	ATK1	KNOTTED-like from Arabidopsis thaliana 2
3.0961	4.17e-25	4.29e-24	AT2G46300	-	Late embryogenesis abundant (LEA) hydroxyproline-rich glycoprotein family
3.09603	3.76e-29	4.53e-28	AT2G21990	-	Protein of unknown function, DUF617
3.09219	3.62e-87	2.34e-85	AT2G42800	AtRLP29	receptor like protein 29
3.08909	0.022324	0.0439882	AT1G30940	-	-
3.08446	1.2e-36	1.9e-35	AT5G06720	ATPA2	peroxidase 2
3.08405	1.56e-16	1.07e-15	AT4G32780	-	phosphoinositide binding
3.08266	3.72e-11	1.87e-10	AT3G58060	-	Cation efflux family protein
3.08217	9.15e-11	4.49e-10	AT1G12950	RSH2	root hair specific 2
3.07998	2.19e-32	2.97e-31	AT1G50830	-	Aminotransferase-like, plant mobile domain family protein
3.07696	7.74e-15	4.87e-14	AT5G25470	-	AP2/B3-like transcriptional factor family protein
3.07654	5.57e-36	8.58e-35	AT5G17860	CAX7	calcium exchanger 7
3.07431	1.14e-16	7.93e-16	AT5G39890	-	Protein of unknown function (DUF1637)
3.07341	4.42e-56	1.28e-54	AT5G26660	ATMYB86	myb domain protein 86
3.07191	5.46e-55	1.53e-53	AT3G62590	-	alpha/beta-Hydrolases superfamily protein
3.07108	0.0140363	0.0288922	AT4G26250	AtGolS6	galactinol synthase 6
3.07054	9.68e-111	9.88e-109	AT5G55720	-	Pectin lyase-like superfamily protein
3.06995	5.33e-18	3.98e-17	AT2G45040	-	Matrixin family protein
3.06642	2.54e-10	1.21e-09	AT4G21680	NRT1.8	NITRATE TRANSPORTER 1.8
3.06469	8.36e-06	2.74e-05	AT1G49000	-	-
3.06296	1.41e-14	8.73e-14	AT3G19550	-	-
3.06035	1.56e-39	2.71e-38	AT5G54240	-	Protein of unknown function (DUF1223)
3.05945	2.08e-07	7.95e-07	AT3G17600	IAA31	indole-3-acetic acid inducible 31
3.05889	4.14e-21	3.56e-20	AT4G34320	-	Protein of unknown function (DUF677)
3.05708	0.000512932	0.00135158	AT3G02840	-	ARM repeat superfamily protein
3.05234	1.55e-05	4.95e-05	AT5G59640	-	transposable element gene
3.0494	4.6e-09	2.01e-08	AT3G30775	AT-POX	Methylenetetrahydrofolate reductase family protein
3.04861	5.38e-29	6.43e-28	AT2G16570	ASE1	GLN phosphoribosyl pyrophosphate amidotransferase 1
3.0457	1.08e-37	1.77e-36	AT1G30220	ATINT2	inositol transporter 2
3.04551	0.0164819	0.0334481	AT1G50780	-	2Fe-2S ferredoxin-like superfamily protein
3.04275	2.48e-101	2.12e-99	AT5G57685	ATGDU3	glutamine dumper 3
3.04142	1.03e-05	3.34e-05	AT1G19180	JAZ1	jasmonate-zim-domain protein 1
3.03905	7.09e-07	2.59e-06	AT2G46480	GAUT2	galacturonosyltransferase 2
3.03781	7.14e-71	3.15e-69	AT1G72230	-	Cupredoxin superfamily protein
3.03646	1.89e-73	9.02e-72	AT4G20460	-	NAD(P)-binding Rossmann-fold superfamily protein
3.03604	5.04e-17	3.58e-16	AT3G48770	-	DNA binding;ATP binding
3.03086	1.57e-28	1.85e-27	AT2G26400	ARD	acireductone dioxygenase 3
3.03042	6.36e-13	3.57e-12	AT5G66390	-	Peroxidase superfamily protein
3.02615	6.45e-22	5.77e-21	AT5G46050	ATPTR3	peptide transporter 3
3.02564	2.02e-81	1.17e-79	AT1G21540	-	AMP-dependent synthetase and ligase family protein
3.02374	1.46e-14	9.08e-14	AT1G69540	AGL94	AGAMOUS-like 94
3.02185	1.44e-42	2.81e-41	AT2G26310	AtFAP2	Chalcone-flavanone isomerase family protein
3.02183	1.15e-21	1.01e-20	AT5G02420	-	-
3.01959	0.00690645	0.0151505	AT5G53110	-	RING/U-box superfamily protein
3.0169	1.33e-65	5.06e-64	AT3G62570	-	Tetratricopeptide repeat (TPR)-like superfamily protein
3.01522	0.0060303	0.013399	AT2G04515	-	-
3.01506	8.65e-11	4.26e-10	AT5G25910	AtRLP52	receptor like protein 52
3.01498	0.00100877	0.00255376	AT4G04510	CRK38	cysteine-rich RLK (RECEPTOR-like protein kinase) 38
3.01424	6.76e-08	2.69e-07	AT3G08885	-	-
3.01118	1.81e-49	4.4e-48	AT5G02190	ATASP38	Eukaryotic aspartyl protease family protein
3.00891	7.94e-25	8.06e-24	AT5G44260	-	Zinc finger C-x8-C-x5-C-x3-H type family protein
3.00887	0.00592798	0.0131836	AT1G52120	-	Mannose-binding lectin superfamily protein
3.00504	9.21e-11	4.53e-10	AT5G09480	-	hydroxyproline-rich glycoprotein family protein
3.0049	0.0031916	0.00747181	AT5G64905	PROPEP3	elicitor peptide 3 precursor
2.99918	3.29e-88	2.18e-86	AT5G20410	ATMGD2	monogalactosyldiacylglycerol synthase 2
2.99896	0.00227869	0.00546217	AT5G48550	-	F-box associated ubiquitination effector family protein
2.99888	1.83e-26	1.98e-25	AT4G01575	-	serine protease inhibitor, Kazal-type family protein
2.99751	6.32e-11	3.13e-10	AT5G11870	-	Alkaline phytoceramidase (aPHC)
2.99696	9.63e-10	4.41e-09	AT1G34180	anac016	NAC domain containing protein 16
2.99546	1.04e-06	3.71e-06	AT2G19570	AT-CDA1	cytidine deaminase 1
2.99239	3.15e-13	1.8e-12	AT1G10300	-	Nucleolar GTP-binding protein
2.99067	0.000650656	0.00169033	AT5G06070	RAB	C2H2 and C2HC zinc fingers superfamily protein
2.98742	9.97e-22	8.84e-21	AT3G03480	CHAT	acetyl CoA:(Z)-3-hexen-1-ol acetyltransferase
2.98395	1.59e-43	3.2e-42	AT1G72120	-	Major facilitator superfamily protein
2.98379	0.00135489	0.00336084	AT3G29639	-	-
2.98223	9.36e-53	2.48e-51	AT3G21420	LBO1	2-oxoglutarate (2OG) and Fe(II)-dependent oxygenase superfamily protein
2.97777	1.21e-29	1.49e-28	AT1G02340	FBI1	basic helix-loop-helix (bHLH) DNA-binding superfamily protein
2.97259	5.69e-13	3.2e-12	AT3G30530	ATBZIP42	basic leucine-zipper 42
2.97008	1.45e-09	6.53e-09	AT4G25860	ORP4A	OSBP(oxysterol binding protein)-related protein 4A
2.96724	1.23e-13	7.2e-13	AT3G26830	CYP71B15	Cytochrome P450 superfamily protein
2.96512	3.08e-05	9.51e-05	AT2G28056	MIR172	MIR172/MIR172A; miRNA
2.9642	5.71e-34	8.25e-33	AT1G66725	MIR163	MIR163; miRNA
2.9623	2.02e-16	1.39e-15	AT3G12160	ATRABA4D	RAB GTPase homolog A4D
2.96209	3.38e-67	1.36e-65	AT5G40690	-	-
2.95931	5.07e-19	3.97e-18	AT4G23496	SP1L5	SPIRAL1-like5
2.95813	3.66e-28	4.23e-27	AT1G07400	-	HSP20-like chaperones superfamily protein
2.95607	0.017181	0.0347643	AT4G16220	-	GDSL-like Lipase/Acylhydrolase superfamily protein
2.95581	4.55e-101	3.85e-99	AT4G24130	-	Protein of unknown function, DUF538
2.95514	4.74e-10	2.21e-09	AT1G72220	-	RING/U-box superfamily protein
2.95427	9.2e-98	7.41e-96	AT3G10570	CYP77A6	cytochrome P450, family 77, subfamily A, polypeptide 6
2.95403	0.0154757	0.0315719	AT1G31140	AGL63	GORDITA
2.95362	2.45e-88	1.64e-86	AT1G02065	SPL8	squamosa promoter binding protein-like 8
2.95253	4.18e-29	5.02e-28	AT3G62040	-	Haloacid dehalogenase-like hydrolase (HAD) superfamily protein
2.95187	0.000337122	0.00091186	AT5G37420	-	Family of unknown function (DUF577)
2.94987	4.64e-38	7.7e-37	AT3G56220	-	transcription regulators
2.94868	4.47e-12	2.39e-11	AT5G64690	-	neurofilament triplet H protein-related
2.94811	1.93e-10	9.25e-10	AT3G57380	-	Glycosyltransferase family 61 protein
2.9481	0.00126916	0.00316472	AT4G28670	-	Protein kinase family protein with domain of unknown function (DUF26)
2.94383	4.98e-05	0.000149924	AT3G45130	LAS1	lanosterol synthase 1
2.94375	0.000148176	0.000419837	AT4G13554	MIR857A	MIR857a; miRNA
2.93811	1.54e-05	4.93e-05	AT2G42720	-	FBD, F-box, Skp2-like and Leucine Rich Repeat domains containing protein
2.9377	1.83e-10	8.75e-10	AT3G28560	-	BCS1 AAA-type ATPase
2.93724	4.92e-14	2.96e-13	AT3G45060	ATNRT2.6	high affinity nitrate transporter 2.6
2.93598	0.00943906	0.0201511	AT3G05975	-	Late embryogenesis abundant (LEA) hydroxyproline-rich glycoprotein family
2.93562	2.91e-12	1.58e-11	AT1G68460	ATIPT1	isopentenyltransferase 1
2.9353	1.82e-126	2.46e-124	AT2G04570	-	GDSL-like Lipase/Acylhydrolase superfamily protein
2.93303	6.92e-05	0.00020465	AT5G01225	-	-
2.93298	0.000692529	0.00179138	AT1G42980	-	Actin-binding FH2 (formin homology 2) family protein
2.93125	1.44e-05	4.63e-05	AT2G14960	GH3.1	Auxin-responsive GH3 family protein
2.93104	2.93e-05	9.07e-05	AT5G23790	AtGolS5	galactinol synthase 5
2.93072	1.04e-11	5.45e-11	AT4G14370	-	Disease resistance protein (TIR-NBS-LRR class) family
2.92934	2.5e-28	2.91e-27	AT3G11050	ATFER2	ferritin 2
2.92851	0.00011764	0.00033745	AT3G11150	-	2-oxoglutarate (2OG) and Fe(II)-dependent oxygenase superfamily protein
2.92759	9.61e-05	0.000278999	AT4G09300	-	LisH and RanBPM domains containing protein
2.92434	0.00234626	0.00561368	AT2G18150	-	Peroxidase superfamily protein
2.91914	1.85e-06	6.47e-06	AT2G38340	DREB19	Integrase-type DNA-binding superfamily protein
2.91815	6.5e-05	0.000192918	AT3G55310	-	NAD(P)-binding Rossmann-fold superfamily protein
2.91729	2.46e-11	1.25e-10	AT2G46880	ATPAP14	purple acid phosphatase 14
2.91689	0.0256196	0.0497612	AT5G35380	-	Protein kinase protein with adenine nucleotide alpha hydrolases-like domain
2.91662	0.00814128	0.0176139	AT3G05260	-	NAD(P)-binding Rossmann-fold superfamily protein
2.91558	6.67e-24	6.51e-23	AT1G16510	-	SAUR-like auxin-responsive protein family
2.91354	1.77e-25	1.84e-24	AT1G78955	CAMS1	camelliol C synthase 1
2.91294	0.0120802	0.0252033	AT1G21470	-	-
2.91076	8.68e-118	9.92e-116	AT1G02205	CER1	Fatty acid hydroxylase superfamily
2.90629	2.66e-27	2.99e-26	AT3G26440	-	Protein of unknown function (DUF707)
2.90368	6.25e-07	2.29e-06	AT5G60610	-	F-box/RNI-like superfamily protein
2.90197	0.0212549	0.0421084	AT1G36922	-	-
2.89938	0.000526832	0.00138648	AT3G61910	ANAC066	NAC domain protein 66
2.89638	3.45e-46	7.66e-45	AT5G14890	-	NHL domain-containing protein
2.89398	0.000146906	0.000416543	AT4G02830	-	-
2.89358	1.28e-30	1.63e-29	AT4G04490	CRK36	cysteine-rich RLK (RECEPTOR-like protein kinase) 36
2.893	4.6e-18	3.45e-17	AT5G49520	ATWRKY48	WRKY DNA-binding protein 48
2.89191	6.33e-09	2.74e-08	AT4G33467	-	-
2.89134	2.7e-21	2.33e-20	AT5G39865	-	Glutaredoxin family protein
2.89065	7.51e-05	0.000221246	AT1G67000	-	Protein kinase superfamily protein
2.88955	2.99e-74	1.44e-72	AT2G38090	-	Duplicated homeodomain-like superfamily protein
2.8883	0.00134176	0.00333285	AT1G70270	-	-
2.88601	2.27e-17	1.65e-16	AT1G19790	SRS7	SHI-related sequence 7
2.88262	1.72e-05	5.47e-05	AT1G19550	-	Glutathione S-transferase family protein
2.88083	1.74e-08	7.26e-08	AT2G28690	-	Protein of unknown function (DUF1635)
2.87706	1.69e-80	9.57e-79	AT2G17280	-	Phosphoglycerate mutase family protein
2.8766	3.67e-16	2.47e-15	AT2G40470	ASL11	LOB domain-containing protein 15
2.87472	6.64e-14	3.96e-13	AT5G51030	-	NAD(P)-binding Rossmann-fold superfamily protein
2.87434	7.28e-53	1.94e-51	AT5G40780	LHT1	lysine histidine transporter 1
2.87381	9.78e-14	5.76e-13	AT2G37370	-	-
2.87325	4.95e-30	6.17e-29	AT2G44460	BGLU28	beta glucosidase 28
2.87313	9.54e-24	9.25e-23	AT3G06435	-	Expressed protein
2.86874	1.22e-57	3.72e-56	AT2G46270	GBF3	G-box binding factor 3
2.86832	0.00443264	0.0101114	AT5G20230	ATBCB	blue-copper-binding protein
2.86578	3.26e-10	1.54e-09	AT2G15880	-	Leucine-rich repeat (LRR) family protein
2.86451	3.08e-47	7.05e-46	AT5G67340	-	ARM repeat superfamily protein
2.86429	2.89e-28	3.36e-27	AT3G61680	-	alpha/beta-Hydrolases superfamily protein
2.86297	0.00312088	0.00731827	AT4G26200	ACS7	1-amino-cyclopropane-1-carboxylate synthase 7
2.86132	1.13e-13	6.61e-13	AT4G10640	IQD16	IQ-domain 16
2.85725	5.34e-14	3.2e-13	AT5G21050	-	-
2.85681	0.00117337	0.00294601	AT1G68700	-	-
2.85009	1.61e-06	5.67e-06	AT3G10986	-	Protein of unknown function (DUF567)
2.84968	1.83e-09	8.2e-09	AT5G53320	-	Leucine-rich repeat protein kinase family protein
2.84762	0.00482464	0.0109309	AT1G49250	-	ATP-dependent DNA ligase
2.84744	8.51e-07	3.08e-06	AT1G20310	-	-
2.84586	4.41e-15	2.81e-14	AT5G45276	-	-
2.84441	1.66e-45	3.6e-44	AT3G15270	SPL5	squamosa promoter binding protein-like 5
2.84391	1.05e-12	5.84e-12	AT5G02390	DAU1	Protein of unknown function (DUF3741)
2.84319	2e-06	6.94e-06	AT4G21930	-	Protein of unknown function, DUF584
2.84314	2.21e-77	1.17e-75	AT3G45010	scpl48	serine carboxypeptidase-like 48
2.84187	0.000880154	0.00224633	AT1G75290	-	NAD(P)-binding Rossmann-fold superfamily protein
2.84164	3.54e-65	1.32e-63	AT3G03470	CYP89A9	cytochrome P450, family 87, subfamily A, polypeptide 9
2.83792	1.05e-07	4.11e-07	AT3G50230	-	Leucine-rich repeat protein kinase family protein
2.83776	1.23e-28	1.44e-27	AT3G06100	NIP7;1	NOD26-like intrinsic protein 7;1
2.83711	0.000981179	0.00248857	AT2G44010	-	-
2.83262	9.84e-06	3.2e-05	AT3G61450	ATSYP73	syntaxin of plants 73
2.83217	8.12e-35	1.2e-33	AT3G05790	LON4	lon protease 4
2.82783	1.74e-05	5.53e-05	AT1G14880	AtPCR1	PLANT CADMIUM RESISTANCE 1
2.82426	1.24e-82	7.32e-81	AT1G53160	FTM6	squamosa promoter binding protein-like 4
2.82008	1.02e-06	3.65e-06	AT1G71015	-	-
2.81917	2.74e-07	1.04e-06	AT3G19580	AZF2	zinc-finger protein 2
2.81812	6.38e-15	4.03e-14	AT4G28700	AMT1;4	ammonium transporter 1;4
2.81522	5.52e-05	0.000165419	AT2G46670	-	CCT motif family protein
2.8083	1.63e-36	2.57e-35	AT3G09910	ATRAB18C	RAB GTPase homolog C2B
2.80753	0.00274594	0.00649646	AT3G49830	-	P-loop containing nucleoside triphosphate hydrolases superfamily protein
2.80425	8.33e-23	7.75e-22	AT2G36660	PAB7	poly(A) binding protein 7
2.80391	2.09e-14	1.29e-13	AT5G10100	TPPI	Haloacid dehalogenase-like hydrolase (HAD) superfamily protein
2.80376	2.84e-16	1.93e-15	AT5G12280	-	SWAP (Suppressor-of-White-APricot)/surp RNA-binding domain-containing protein
2.80364	1.3e-22	1.19e-21	AT4G22390	-	F-box associated ubiquitination effector family protein
2.80278	9.34e-20	7.55e-19	AT4G23140	CRK6	cysteine-rich RLK (RECEPTOR-like protein kinase) 6
2.80264	8.36e-26	8.84e-25	AT5G54400	-	S-adenosyl-L-methionine-dependent methyltransferases superfamily protein
2.80259	1.14e-25	1.2e-24	AT5G35935	-	transposable element gene
2.80217	1.12e-42	2.19e-41	AT1G75580	-	SAUR-like auxin-responsive protein family
2.80145	0.00695646	0.0152454	AT4G11655	-	Uncharacterised protein family (UPF0497)
2.80033	1.22e-15	7.94e-15	AT3G51300	ARAC11	RHO-related protein from plants 1
2.79984	2.52e-16	1.72e-15	AT3G59480	-	pfkB-like carbohydrate kinase family protein
2.79928	8.48e-13	4.74e-12	AT2G37290	-	Ypt/Rab-GAP domain of gyp1p superfamily protein
2.79895	1.81e-27	2.04e-26	AT3G20460	-	Major facilitator superfamily protein
2.79875	5.72e-100	4.76e-98	AT2G39350	ABCG1	ABC-2 type transporter family protein
2.79703	5.43e-09	2.36e-08	AT4G23870	-	-
2.79508	2.13e-45	4.59e-44	AT1G54575	-	-
2.79506	0.0046403	0.0105398	AT3G62730	-	-
2.79343	1.82e-18	1.39e-17	AT1G10340	-	Ankyrin repeat family protein
2.79185	1.49e-23	1.43e-22	AT3G27940	LBD26	LOB domain-containing protein 26
2.79074	0.00616373	0.0136596	AT1G50130	-	-
2.78861	1.17e-29	1.43e-28	AT2G26150	ATHSFA2	heat shock transcription factor A2
2.78551	1.14e-05	3.69e-05	AT5G42930	-	alpha/beta-Hydrolases superfamily protein
2.78513	5.52e-112	5.75e-110	AT2G17710	-	-
2.78097	5.2e-17	3.69e-16	AT1G01560	ATMPK11	MAP kinase 11
2.7772	1.32e-09	6e-09	AT1G79180	ATMYB63	myb domain protein 63
2.77699	8.34e-30	1.03e-28	AT3G02670	-	Glycine-rich protein family
2.77547	8.26e-08	3.25e-07	AT1G30135	JAZ8	jasmonate-zim-domain protein 8
2.77427	0.00329938	0.00770481	AT3G26010	-	Galactose oxidase/kelch repeat superfamily protein
2.77054	4.89e-05	0.000147248	AT5G02140	-	Pathogenesis-related thaumatin superfamily protein
2.76997	0.0013443	0.00333764	AT2G17660	-	RPM1-interacting protein 4 (RIN4) family protein
2.76845	7.35e-19	5.7e-18	AT1G80120	-	Protein of unknown function (DUF567)
2.76754	6.11e-49	1.47e-47	AT5G67110	ALC	basic helix-loop-helix (bHLH) DNA-binding superfamily protein
2.76226	5.09e-30	6.34e-29	AT5G57240	ORP4C	OSBP(oxysterol binding protein)-related protein 4C
2.75999	5.61e-07	2.06e-06	AT3G01080	ATWRKY58	WRKY DNA-binding protein 58
2.75769	6.02e-05	0.000179631	AT4G15040	-	Subtilisin-like serine endopeptidase family protein
2.75708	3.61e-08	1.46e-07	AT5G63750	ARI13	RING/U-box superfamily protein
2.75436	4.17e-17	2.98e-16	AT4G23220	CRK14	cysteine-rich RLK (RECEPTOR-like protein kinase) 14
2.75417	4.72e-11	2.36e-10	AT2G26750	-	alpha/beta-Hydrolases superfamily protein
2.75389	5.45e-30	6.79e-29	AT2G43610	-	Chitinase family protein
2.75276	0.0125439	0.0260621	AT3G03272	-	Protein of unknown function (DUF1278)
2.75154	5.12e-12	2.73e-11	AT5G64990	AtRABH1a	RAB GTPase homolog H1A
2.75034	6.42e-92	4.57e-90	AT1G51460	ABCG13	ABC-2 type transporter family protein
2.74085	2.5e-19	1.99e-18	AT5G17540	-	HXXXD-type acyl-transferase family protein
2.73531	0.0026206	0.00622388	AT1G71692	AGL12	AGAMOUS-like 12
2.73354	5.79e-06	1.93e-05	AT4G23610	-	Late embryogenesis abundant (LEA) hydroxyproline-rich glycoprotein family
2.73238	0.00511658	0.0115258	AT5G02780	GSTL1	glutathione transferase lambda 1
2.73161	9.72e-05	0.000282076	AT3G07260	-	SMAD/FHA domain-containing protein
2.73054	2.88e-72	1.32e-70	AT5G27920	-	F-box family protein
2.72894	3.02e-07	1.14e-06	AT5G09910	-	Ras-related small GTP-binding family protein
2.72884	0.0208115	0.0413147	AT3G26610	-	Pectin lyase-like superfamily protein
2.72865	2.73e-41	5.07e-40	AT5G01610	-	Protein of unknown function, DUF538
2.72736	0.00938477	0.0200431	AT5G27780	SAUR75	SAUR-like auxin-responsive protein family
2.72572	0.0132601	0.0274343	AT3G46230	ATHSP17.4	heat shock protein 17.4
2.72506	3.55e-07	1.33e-06	AT4G23450	AIRP1	RING/U-box superfamily protein
2.72482	0.000787368	0.00202413	AT1G72760	-	Protein kinase superfamily protein
2.72332	9e-36	1.38e-34	AT2G30370	CHAL	allergen-related
2.7214	2.5e-08	1.03e-07	AT1G23840	-	-
2.7204	7.79e-60	2.57e-58	AT5G65280	GCL1	GCR2-like 1
2.71617	0.00266628	0.0063196	AT1G23210	AtGH9B6	glycosyl hydrolase 9B6
2.71565	2.35e-216	9.77e-214	AT1G52400	ATBG1	beta glucosidase 18
2.7155	3.79e-05	0.000115523	AT5G62250	MAP65-9	microtubule-associated protein 65-9
2.71434	1.17e-07	4.55e-07	AT3G22560	-	Acyl-CoA N-acyltransferases (NAT) superfamily protein
2.71392	0.000115605	0.000332001	AT3G50170	-	Plant protein of unknown function (DUF247)
2.71214	8.25e-36	1.26e-34	AT2G37900	-	Major facilitator superfamily protein
2.70958	0.0174406	0.0352432	AT5G09876	-	-
2.70586	9.32e-05	0.000271021	AT5G50550	-	Transducin/WD40 repeat-like superfamily protein
2.70447	2.72e-74	1.31e-72	AT5G60490	AtFLA12	FASCICLIN-like arabinogalactan-protein 12
2.70396	4.36e-12	2.33e-11	AT1G68800	BRC2	TCP domain protein 12
2.70124	2.24e-57	6.75e-56	AT3G04620	DAN1	Alba DNA/RNA-binding protein
2.7008	1.18e-77	6.32e-76	AT1G02050	LAP6	Chalcone and stilbene synthase family protein
2.69973	1.32e-16	9.15e-16	AT1G33770	-	Protein kinase superfamily protein
2.69925	1.85e-99	1.53e-97	AT1G70710	ATGH9B1	glycosyl hydrolase 9B1
2.69845	7.17e-85	4.45e-83	AT4G28680	AtTYDC	L-tyrosine decarboxylase
2.69535	3.53e-08	1.43e-07	AT1G75700	HVA22G	HVA22-like protein G
2.68922	3.78e-55	1.07e-53	AT3G53310	-	AP2/B3-like transcriptional factor family protein
2.6885	3.02e-30	3.79e-29	AT5G38970	ATBR6OX	brassinosteroid-6-oxidase 1
2.68712	3.99e-08	1.61e-07	AT3G47660	-	Regulator of chromosome condensation (RCC1) family protein
2.68557	5.05e-06	1.69e-05	AT3G22620	-	Bifunctional inhibitor/lipid-transfer protein/seed storage 2S albumin superfamily protein
2.68349	0.0147198	0.0301708	AT2G22460	-	Protein of unknown function, DUF617
2.68346	0.0165068	0.0334938	AT2G26940	-	C2H2-type zinc finger family protein
2.68337	7.37e-13	4.13e-12	AT3G12890	ASML2	activator of spomin::LUC2
2.68276	0.000251497	0.000691874	AT3G22961	-	Paired amphipathic helix (PAH2) superfamily protein
2.68184	0.000825115	0.00211511	AT5G61850	LFY	floral meristem identity control protein LEAFY (LFY)
2.68152	7.57e-22	6.75e-21	AT3G20450	-	B-cell receptor-associated protein 31-like
2.68138	7.34e-06	2.42e-05	AT1G13635	-	DNA glycosylase superfamily protein
2.68096	2.84e-17	2.06e-16	AT2G37670	-	Transducin/WD40 repeat-like superfamily protein
2.68056	1.41e-09	6.38e-09	AT1G29490	-	SAUR-like auxin-responsive protein family
2.67844	4.27e-05	0.000129477	AT1G07473	-	-
2.67759	3.73e-33	5.23e-32	AT4G24260	ATGH9A3	glycosyl hydrolase 9A3
2.67753	2.46e-09	1.09e-08	AT3G11640	-	-
2.67499	1.37e-15	8.95e-15	AT1G21140	-	Vacuolar iron transporter (VIT) family protein
2.67368	5.03e-11	2.51e-10	AT1G23850	-	-
2.67278	2.25e-07	8.6e-07	AT3G50470	HR3	homolog of RPW8 3
2.67264	2.35e-25	2.43e-24	AT5G09530	PELPK1	hydroxyproline-rich glycoprotein family protein
2.6721	7.47e-09	3.21e-08	AT5G23190	CYP86B1	cytochrome P450, family 86, subfamily B, polypeptide 1
2.67193	6.73e-14	4.01e-13	AT1G09080	BIP3	Heat shock protein 70 (Hsp 70) family protein
2.67095	6.74e-19	5.24e-18	AT2G44745	AtWRKY12	WRKY family transcription factor
2.67042	1.44e-33	2.06e-32	AT1G63840	-	RING/U-box superfamily protein
2.67023	0.000164453	0.000462424	AT5G49615	TAS3b	TAS3b (trans-acting siRNA 3b); other RNA
2.67023	8.14e-13	4.55e-12	AT1G16360	-	LEM3 (ligand-effect modulator 3) family protein / CDC50 family protein
2.66848	8.34e-07	3.02e-06	AT2G30360	CIPK11	SOS3-interacting protein 4
2.66431	0.00390962	0.00901159	AT3G53150	UGT73D1	UDP-glucosyl transferase 73D1
2.65922	3.35e-13	1.91e-12	AT5G02170	-	Transmembrane amino acid transporter family protein
2.65646	3.21e-12	1.73e-11	AT5G55560	-	Protein kinase superfamily protein
2.64824	5.7e-07	2.09e-06	AT3G48010	ATCNGC16	cyclic nucleotide-gated channel 16
2.64781	6.79e-05	0.000201172	AT5G25450	-	Cytochrome bd ubiquinol oxidase, 14kDa subunit
2.64674	1.21e-30	1.55e-29	AT5G24105	AGP41	arabinogalactan protein 41
2.64469	6.25e-62	2.17e-60	AT2G28630	KCS12	3-ketoacyl-CoA synthase 12
2.64268	7.8e-10	3.59e-09	AT2G25260	-	-
2.64175	1.66e-13	9.66e-13	AT5G65160	TPR14	tetratricopeptide repeat (TPR)-containing protein
2.6414	8.78e-24	8.53e-23	AT5G22460	-	alpha/beta-Hydrolases superfamily protein
2.63793	6.51e-25	6.62e-24	AT4G03320	AtTic20-IV	translocon at the inner envelope membrane of chloroplasts 20-IV
2.63703	3.45e-56	1e-54	AT2G39210	-	Major facilitator superfamily protein
2.63669	0.00108358	0.00273343	AT2G43470	-	Protein of unknown function (DUF3755)
2.63608	8.8e-07	3.18e-06	AT5G37240	-	-
2.63518	2.13e-52	5.59e-51	AT2G22680	WAVH1	Zinc finger (C3HC4-type RING finger) family protein
2.63261	0.00333173	0.00777164	AT5G02350	-	Cysteine/Histidine-rich C1 domain family protein
2.63079	2.09e-07	7.98e-07	AT5G12235	CLE22	CLAVATA3/ESR-RELATED 22
2.62867	3.76e-06	1.27e-05	AT1G62333	-	-
2.62723	7.54e-12	3.96e-11	AT2G34655	-	-
2.62609	0.0151916	0.0310461	AT3G46680	-	UDP-Glycosyltransferase superfamily protein
2.62549	0.00339697	0.00791495	AT1G50350	-	-
2.62527	4.54e-11	2.28e-10	AT2G18193	-	P-loop containing nucleoside triphosphate hydrolases superfamily protein
2.62264	1.06e-58	3.33e-57	AT2G14900	-	Gibberellin-regulated family protein
2.62212	6.99e-06	2.31e-05	AT1G15040	GAT	Class I glutamine amidotransferase-like superfamily protein
2.62023	2.18e-06	7.57e-06	AT5G05490	AtREC8	Rad21/Rec8-like family protein
2.61912	1.37e-27	1.55e-26	AT1G51440	-	alpha/beta-Hydrolases superfamily protein
2.61575	5e-19	3.92e-18	AT5G06190	-	-
2.61541	0.00381128	0.00879851	AT3G25225	-	-
2.61449	6.09e-09	2.64e-08	AT5G53810	-	O-methyltransferase family protein
2.61419	0.000119366	0.000342112	AT1G29715	-	-
2.61123	1.11e-08	4.72e-08	AT5G53250	AGP22	arabinogalactan protein 22
2.61109	0.000145305	0.000412349	AT2G40250	-	SGNH hydrolase-type esterase superfamily protein
2.61105	9.33e-06	3.04e-05	AT2G15940	-	transposable element gene
2.61103	0.000243014	0.000669829	AT3G10600	CAT7	cationic amino acid transporter 7
2.60844	0.0220039	0.0434397	AT5G37490	-	ARM repeat superfamily protein
2.60824	0.00026504	0.000726544	AT3G10590	-	Duplicated homeodomain-like superfamily protein
2.60026	0.00481452	0.0109108	AT2G28400	-	Protein of unknown function, DUF584
2.60009	0.0047103	0.0106916	AT1G77880	-	Galactose oxidase/kelch repeat superfamily protein
2.59901	5.2e-19	4.07e-18	AT4G37370	CYP81D8	cytochrome P450, family 81, subfamily D, polypeptide 8
2.59898	1.51e-15	9.82e-15	AT1G28360	ATERF12	ERF domain protein 12
2.59659	1.04e-16	7.28e-16	AT1G78440	ATGA2OX1	Arabidopsis thaliana gibberellin 2-oxidase 1
2.59579	2.21e-11	1.13e-10	AT3G55890	-	Yippee family putative zinc-binding protein
2.59529	0.000374263	0.00100559	AT4G01230	-	Reticulon family protein
2.59215	5.54e-20	4.53e-19	AT4G02280	ATSUS3	sucrose synthase 3
2.59147	1.57e-12	8.64e-12	AT3G11570	TBL8	TRICHOME BIREFRINGENCE-LIKE 8
2.59103	5.62e-14	3.36e-13	AT4G37730	AtbZIP7	basic leucine-zipper 7
2.59083	0.000381863	0.00102438	AT1G21525	-	-
2.59032	2.58e-05	8.05e-05	AT2G40740	ATWRKY55	WRKY DNA-binding protein 55
2.58983	3.97e-05	0.000120723	AT1G04778	-	-
2.5878	2.66e-05	8.29e-05	AT1G12150	-	Plant protein of unknown function (DUF827)
2.5873	7.37e-07	2.68e-06	AT1G58225	-	-
2.58468	3.67e-18	2.76e-17	AT1G09880	-	Rhamnogalacturonate lyase family protein
2.58453	8.58e-06	2.81e-05	AT3G24600	-	Late embryogenesis abundant protein, group 2
2.58189	4.12e-11	2.07e-10	AT1G74490	-	Protein kinase superfamily protein
2.58122	0.00399174	0.009183	AT5G53980	ATHB52	homeobox protein 52
2.5803	0.000387316	0.00103809	AT5G24110	ATWRKY30	WRKY DNA-binding protein 30
2.57947	1.99e-09	8.92e-09	AT1G51820	-	Leucine-rich repeat protein kinase family protein
2.5788	2.26e-44	4.72e-43	AT3G29810	COBL2	COBRA-like protein 2 precursor
2.57548	0.00120367	0.00301558	AT1G28730	-	pre-tRNA
2.57185	0.000684252	0.00177217	AT3G10815	-	RING/U-box superfamily protein
2.57102	5.76e-24	5.63e-23	AT1G78090	ATTPPB	trehalose-6-phosphate phosphatase
2.57094	0.00647483	0.0142877	AT1G64940	CYP89A6	cytochrome P450, family 87, subfamily A, polypeptide 6
2.56989	1.75e-05	5.56e-05	AT3G11550	CASP2	Uncharacterised protein family (UPF0497)
2.56974	1.9e-07	7.32e-07	AT3G48240	-	Octicosapeptide/Phox/Bem1p family protein
2.56798	7.01e-64	2.55e-62	AT1G63710	CYP86A7	cytochrome P450, family 86, subfamily A, polypeptide 7
2.56687	1.17e-05	3.79e-05	AT1G01680	ATPUB54	plant U-box 54
2.56638	8.39e-65	3.1e-63	AT1G72280	AERO1	endoplasmic reticulum oxidoreductins 1
2.56407	2.12e-88	1.42e-86	AT3G08770	LTP6	lipid transfer protein 6
2.56202	3.07e-59	9.81e-58	AT1G68110	-	ENTH/ANTH/VHS superfamily protein
2.55965	1.91e-33	2.72e-32	AT2G28110	FRA8	Exostosin family protein
2.55902	3.36e-37	5.4e-36	AT5G02020	SIS	-
2.55779	1.24e-06	4.4e-06	AT4G26220	-	S-adenosyl-L-methionine-dependent methyltransferases superfamily protein
2.5559	0.000142239	0.000404116	AT1G26820	RNS3	ribonuclease 3
2.55267	0.00233597	0.00559105	AT5G05300	-	-
2.54902	8.39e-46	1.84e-44	AT3G02030	-	transferases, transferring acyl groups other than amino-acyl groups;acyltransferases
2.54563	0.0011852	0.00297262	AT5G42380	CML37	calmodulin like 37
2.54434	5.12e-20	4.18e-19	AT1G63930	ROH1	from the Czech 'roh' meaning 'corner'
2.54209	0.00160549	0.00393771	AT1G50770	-	Aminotransferase-like, plant mobile domain family protein
2.54128	0.0123071	0.0256273	AT1G75891	-	other RNA
2.53969	4.87e-13	2.75e-12	AT5G24655	LSU4	response to low sulfur 4
2.53819	5.08e-18	3.8e-17	AT1G76240	-	Arabidopsis protein of unknown function (DUF241)
2.5374	7.82e-15	4.92e-14	AT4G31230	-	Protein kinase protein with adenine nucleotide alpha hydrolases-like domain
2.53413	3.19e-07	1.2e-06	AT1G32950	-	Subtilase family protein
2.53251	4.04e-28	4.67e-27	AT4G34970	ADF9	actin depolymerizing factor 9
2.53215	5.83e-13	3.28e-12	AT3G42180	-	Exostosin family protein
2.53049	3.28e-18	2.47e-17	AT4G28560	RIC7	ROP-interactive CRIB motif-containing protein 7
2.52918	1.19e-18	9.17e-18	AT5G02570	-	Histone superfamily protein
2.52903	6.17e-11	3.06e-10	AT5G60250	-	zinc finger (C3HC4-type RING finger) family protein
2.52618	0.000420129	0.00112048	AT5G01070	-	RING/FYVE/PHD zinc finger superfamily protein
2.52473	2.98e-07	1.12e-06	AT5G09520	PELPK2	hydroxyproline-rich glycoprotein family protein
2.52095	3.16e-47	7.22e-46	AT3G06830	-	Plant invertase/pectin methylesterase inhibitor superfamily
2.52088	0.0107728	0.0227153	AT1G78815	LSH7	Protein of unknown function (DUF640)
2.5166	4.31e-61	1.47e-59	AT3G03450	RGL2	RGA-like 2
2.5163	3.38e-09	1.49e-08	AT3G28210	PMZ	zinc finger (AN1-like) family protein
2.51468	6.77e-65	2.51e-63	AT1G70790	-	Calcium-dependent lipid-binding (CaLB domain) family protein
2.51374	0.00139081	0.00344394	AT3G22860	ATEIF3C-2	eukaryotic translation initiation factor 3 subunit C2
2.51354	7.5e-12	3.95e-11	AT4G39830	-	Cupredoxin superfamily protein
2.50874	3.28e-24	3.24e-23	AT3G63470	scpl40	serine carboxypeptidase-like 40
2.50623	5.8e-26	6.17e-25	AT1G79760	DTA4	downstream target of AGL15-4
2.50265	7.56e-05	0.000222367	AT3G48020	-	-
2.50206	8.06e-64	2.92e-62	AT1G55120	AtcwINV3	beta-fructofuranosidase 5
2.50118	1.41e-37	2.3e-36	AT5G67520	APK4	adenosine-5'-phosphosulfate (APS) kinase 4
2.49887	6.88e-20	5.59e-19	AT4G39320	-	microtubule-associated protein-related
2.49375	3.5e-32	4.71e-31	AT2G16750	-	Protein kinase protein with adenine nucleotide alpha hydrolases-like domain
2.49366	3.95e-40	7.02e-39	AT1G76410	ATL8	RING/U-box superfamily protein
2.49364	7.45e-26	7.9e-25	AT1G53180	-	-
2.49328	5.09e-18	3.8e-17	AT3G16120	-	Dynein light chain type 1 family protein
2.49037	1.39e-12	7.66e-12	AT2G22850	AtbZIP6	basic leucine-zipper 6
2.48653	1.55e-15	1.01e-14	AT3G04010	-	O-Glycosyl hydrolases family 17 protein
2.4865	2.72e-58	8.41e-57	AT4G16670	-	Plant protein of unknown function (DUF828) with plant pleckstrin homology-like region
2.48219	2.18e-24	2.18e-23	AT4G37890	EDA40	Zinc finger (C3HC4-type RING finger) family protein
2.48193	5.43e-06	1.82e-05	AT5G51270	-	U-box domain-containing protein kinase family protein
2.48174	1.87e-61	6.42e-60	AT5G56870	BGAL4	beta-galactosidase 4
2.48135	1.13e-11	5.89e-11	AT2G22860	ATPSK2	phytosulfokine 2 precursor
2.48038	2.84e-18	2.15e-17	AT3G28153	-	transposable element gene
2.47959	7.09e-78	3.82e-76	AT5G01520	AIRP2	RING/U-box superfamily protein
2.47915	1.99e-57	6.03e-56	AT1G60390	PG1	polygalacturonase 1
2.47883	4.99e-13	2.81e-12	AT5G16170	-	Core-2/I-branching beta-1,6-N-acetylglucosaminyltransferase family protein
2.47838	5.28e-16	3.53e-15	AT2G40200	-	basic helix-loop-helix (bHLH) DNA-binding superfamily protein
2.47777	2.58e-44	5.39e-43	AT3G10190	-	Calcium-binding EF-hand family protein
2.47447	1.49e-33	2.12e-32	AT2G06255	ELF4-L3	ELF4-like 3
2.47327	6.57e-11	3.25e-10	AT1G80240	DGR1	Protein of unknown function, DUF642
2.47183	4.38e-13	2.48e-12	AT4G11200	-	transposable element gene
2.47035	0.018015	0.0363064	AT2G16895	-	-
2.4697	7.62e-08	3.01e-07	AT3G56230	-	BTB/POZ domain-containing protein
2.46785	1.62e-80	9.18e-79	AT5G19740	-	Peptidase M28 family protein
2.46524	9.55e-24	9.25e-23	AT5G11540	AtGulLO3	D-arabinono-1,4-lactone oxidase family protein
2.4637	8.23e-28	9.43e-27	AT5G47590	-	Heat shock protein HSP20/alpha crystallin family
2.46301	1.22e-40	2.21e-39	AT1G22030	-	-
2.46194	6.03e-05	0.000179874	AT5G09290	-	Inositol monophosphatase family protein
2.46167	1.12e-44	2.38e-43	AT5G35670	iqd33	IQ-domain 33
2.46054	1.98e-26	2.15e-25	AT5G20940	-	Glycosyl hydrolase family protein
2.4592	5.28e-10	2.45e-09	AT2G43050	ATPMEPCRD	Plant invertase/pectin methylesterase inhibitor superfamily
2.45841	1.21e-09	5.52e-09	AT1G71691	-	GDSL-like Lipase/Acylhydrolase superfamily protein
2.45823	7.85e-15	4.94e-14	AT5G28650	ATWRKY74	WRKY DNA-binding protein 74
2.45735	5.72e-06	1.91e-05	AT2G17880	-	Chaperone DnaJ-domain superfamily protein
2.45616	7.26e-09	3.13e-08	AT3G63060	EDL3	EID1-like 3
2.45171	2.3e-13	1.33e-12	AT1G48740	-	2-oxoglutarate (2OG) and Fe(II)-dependent oxygenase superfamily protein
2.45137	9.43e-07	3.39e-06	AT2G26290	ARSK1	root-specific kinase 1
2.45098	1.73e-05	5.51e-05	AT4G16350	CBL6	calcineurin B-like protein 6
2.45059	3.19e-08	1.3e-07	AT3G10470	-	C2H2-type zinc finger family protein
2.44977	4.49e-08	1.81e-07	AT1G44830	-	Integrase-type DNA-binding superfamily protein
2.44368	9.64e-13	5.37e-12	AT4G23810	ATWRKY53	WRKY family transcription factor
2.44296	0.0218486	0.0431819	AT5G44417	-	-
2.44234	1.75e-18	1.34e-17	AT5G03960	IQD12	IQ-domain 12
2.44019	1.22e-26	1.33e-25	AT1G31040	-	PLATZ transcription factor family protein
2.43925	0.000363939	0.000979891	AT3G02480	-	Late embryogenesis abundant protein (LEA) family protein
2.43889	1.81e-29	2.2e-28	AT5G57320	VLN5	villin, putative
2.43729	1.41e-31	1.87e-30	AT4G26590	ATOPT5	oligopeptide transporter 5
2.43291	6.27e-41	1.15e-39	AT5G20830	ASUS1	sucrose synthase 1
2.43265	0.00129601	0.00322573	AT1G51770	-	Core-2/I-branching beta-1,6-N-acetylglucosaminyltransferase family protein
2.43085	2.27e-15	1.46e-14	AT2G22600	-	RNA-binding KH domain-containing protein
2.42973	1.93e-05	6.09e-05	AT4G08770	Prx37	Peroxidase superfamily protein
2.42646	1.5e-15	9.77e-15	AT5G56810	-	F-box/RNI-like/FBD-like domains-containing protein
2.42488	0.00565245	0.0126195	AT3G13130	-	-
2.42384	1.62e-51	4.18e-50	AT1G23010	LPR1	Cupredoxin superfamily protein
2.42332	1.7e-63	6.13e-62	AT3G20100	CYP705A19	cytochrome P450, family 705, subfamily A, polypeptide 19
2.4231	1.7e-11	8.73e-11	AT3G62610	ATMYB11	myb domain protein 11
2.42298	3.4e-14	2.07e-13	AT5G18270	ANAC087	Arabidopsis NAC domain containing protein 87
2.42156	2e-17	1.46e-16	AT4G10270	-	Wound-responsive family protein
2.42048	1.05e-10	5.13e-10	AT1G23700	-	Protein kinase superfamily protein
2.42034	1.9e-13	1.1e-12	AT2G05910	-	Protein of unknown function (DUF567)
2.41972	1.32e-27	1.51e-26	AT4G14548	-	other RNA
2.41932	0.000533357	0.00140256	AT5G27060	AtRLP53	receptor like protein 53
2.41787	0.00451891	0.0102865	AT2G35000	ATL9	RING/U-box superfamily protein
2.41777	5.66e-39	9.64e-38	AT3G60160	ABCC9	multidrug resistance-associated protein 9
2.41639	1.19e-38	2.01e-37	AT3G12710	-	DNA glycosylase superfamily protein
2.41577	0.0003347	0.00090576	AT1G54400	-	HSP20-like chaperones superfamily protein
2.41376	2.58e-10	1.22e-09	AT1G36060	-	Integrase-type DNA-binding superfamily protein
2.41327	4.69e-14	2.82e-13	AT5G17800	AtMYB56	myb domain protein 56
2.41316	5.65e-11	2.81e-10	AT5G42630	ATS	Homeodomain-like superfamily protein
2.41083	7.94e-07	2.88e-06	AT2G45135	-	RING/U-box superfamily protein
2.40982	0.000282028	0.000770696	AT2G43000	ANAC042	NAC domain containing protein 42
2.40871	1.96e-07	7.54e-07	AT1G68200	-	Zinc finger C-x8-C-x5-C-x3-H type family protein
2.40853	1.39e-07	5.4e-07	AT3G24065	-	Plant self-incompatibility protein S1 family
2.40829	0.00239905	0.00572987	AT1G14686	-	ENTH/ANTH/VHS superfamily protein
2.40675	1.49e-11	7.7e-11	AT2G01430	ATHB-17	homeobox-leucine zipper protein 17
2.40672	8.67e-35	1.28e-33	AT2G31900	ATMYO5	myosin-like protein XIF
2.40582	1.32e-22	1.21e-21	AT1G35910	TPPD	Haloacid dehalogenase-like hydrolase (HAD) superfamily protein
2.40225	1.66e-60	5.57e-59	AT3G21700	ATSGP2	Ras-related small GTP-binding family protein
2.39653	9.6e-47	2.16e-45	AT5G39220	-	alpha/beta-Hydrolases superfamily protein
2.39408	1.11e-15	7.28e-15	AT5G03795	-	Exostosin family protein
2.3939	2.48e-90	1.71e-88	AT1G72330	ALAAT2	alanine aminotransferase 2
2.39381	7.33e-21	6.24e-20	AT4G37430	CYP81F1	cytochrome P450, family 91, subfamily A, polypeptide 2
2.39273	1.72e-16	1.19e-15	AT3G23870	-	Protein of unknown function (DUF803)
2.38897	0.000433013	0.00115371	AT4G28140	-	Integrase-type DNA-binding superfamily protein
2.38893	2.52e-66	9.89e-65	AT5G62230	ERL1	ERECTA-like 1
2.38678	2.51e-05	7.85e-05	AT1G67760	-	TCP-1/cpn60 chaperonin family protein
2.38598	3.84e-10	1.8e-09	AT5G64190	-	-
2.38461	6.35e-13	3.57e-12	AT3G55700	-	UDP-Glycosyltransferase superfamily protein
2.38403	2.72e-29	3.29e-28	AT4G35060	HIPP25	Heavy metal transport/detoxification superfamily protein
2.38329	8.96e-08	3.52e-07	AT3G48650	-	-
2.38094	1.6e-11	8.23e-11	AT4G25160	-	U-box domain-containing protein kinase family protein
2.38076	0.0212641	0.0421236	AT5G51780	-	basic helix-loop-helix (bHLH) DNA-binding superfamily protein
2.37959	1.37e-15	8.92e-15	AT3G48580	XTH11	xyloglucan endotransglucosylase/hydrolase 11
2.37934	1.01e-17	7.47e-17	AT1G11990	-	O-fucosyltransferase family protein
2.37889	3.51e-13	2e-12	AT2G27690	CYP94C1	cytochrome P450, family 94, subfamily C, polypeptide 1
2.37588	7.51e-34	1.08e-32	AT4G24040	ATTRE1	trehalase 1
2.37538	0.00422683	0.00967696	AT1G23720	-	Proline-rich extensin-like family protein
2.37449	0.0031926	0.00747352	AT1G78520	-	Carbohydrate-binding X8 domain superfamily protein
2.37341	0.000995183	0.00252196	AT3G60940	-	Putative endonuclease or glycosyl hydrolase
2.37214	1.6e-17	1.17e-16	AT1G07410	ATRAB-A2B	RAB GTPase homolog A2B
2.36965	0.00658514	0.0145056	AT2G34210	-	Transcription elongation factor Spt5
2.36914	1.09e-09	4.96e-09	AT4G11890	ARCK1	Protein kinase superfamily protein
2.36759	4.08e-38	6.79e-37	AT1G09460	-	Carbohydrate-binding X8 domain superfamily protein
2.36563	0.00288093	0.00679327	AT1G53080	-	Legume lectin family protein
2.36414	4.04e-19	3.18e-18	AT2G23300	-	Leucine-rich repeat protein kinase family protein
2.36245	5.5e-15	3.49e-14	AT3G02885	GASA5	GAST1 protein homolog 5
2.36136	3.78e-31	4.93e-30	AT1G62370	-	RING/U-box superfamily protein
2.36101	1.15e-06	4.11e-06	AT3G04220	-	Disease resistance protein (TIR-NBS-LRR class) family
2.36052	0.00786153	0.0170454	AT5G05390	LAC12	laccase 12
2.3594	5.39e-68	2.22e-66	AT4G35110	-	Arabidopsis phospholipase-like protein (PEARLI 4) family
2.35753	4.92e-12	2.62e-11	AT5G39090	-	HXXXD-type acyl-transferase family protein
2.35714	4.32e-08	1.74e-07	AT2G46970	PIL1	phytochrome interacting factor 3-like 1
2.35576	0.0167694	0.0339829	AT5G62490	ATHVA22B	HVA22 homologue B
2.35458	1.14e-06	4.05e-06	AT2G27660	-	Cysteine/Histidine-rich C1 domain family protein
2.354	1.03e-20	8.67e-20	AT4G36110	SAUR9	SAUR-like auxin-responsive protein family
2.35196	1.84e-37	2.99e-36	AT4G34990	AtMYB32	myb domain protein 32
2.35058	2.87e-18	2.17e-17	AT5G25820	-	Exostosin family protein
2.35039	0.0140076	0.0288441	AT2G01810	-	RING/FYVE/PHD zinc finger superfamily protein
2.34803	6.57e-33	9.12e-32	AT3G26200	CYP71B22	cytochrome P450, family 71, subfamily B, polypeptide 22
2.34371	0.00117558	0.00295094	AT2G16980	-	Major facilitator superfamily protein
2.34249	4.44e-19	3.49e-18	AT4G18630	-	Protein of unknown function (DUF688)
2.34187	8.87e-14	5.24e-13	AT5G52760	-	Copper transport protein family
2.33934	3.96e-08	1.6e-07	AT1G70920	ATHB18	homeobox-leucine zipper protein 18
2.3378	2.47e-05	7.71e-05	AT4G08990	-	DNA (cytosine-5-)-methyltransferase family protein
2.33646	1.81e-85	1.14e-83	AT5G20740	-	Plant invertase/pectin methylesterase inhibitor superfamily protein
2.33456	3.03e-25	3.12e-24	AT4G17280	-	Auxin-responsive family protein
2.3319	1.24e-16	8.6e-16	AT1G68480	JAG	C2H2 and C2HC zinc fingers superfamily protein
2.33125	4.46e-49	1.07e-47	AT1G14890	-	Plant invertase/pectin methylesterase inhibitor superfamily protein
2.33082	0.000547091	0.00143644	AT1G79915	-	Putative methyltransferase family protein
2.32989	4.78e-12	2.55e-11	AT5G25440	-	Protein kinase superfamily protein
2.32892	0.00246332	0.00587197	AT3G33528	-	-
2.32842	5.88e-20	4.79e-19	AT2G41380	-	S-adenosyl-L-methionine-dependent methyltransferases superfamily protein
2.32674	0.00648668	0.0143109	AT5G03010	-	Galactose oxidase/kelch repeat superfamily protein
2.32422	2.58e-55	7.32e-54	AT5G57910	-	-
2.32405	4.66e-29	5.58e-28	AT1G68290	ENDO2	endonuclease 2
2.32376	1.89e-15	1.22e-14	AT1G61560	ATMLO6	Seven transmembrane MLO family protein
2.32316	1.71e-62	6.02e-61	AT2G22970	SCPL11	serine carboxypeptidase-like 11
2.32239	0.000144528	0.00041023	AT5G58660	-	2-oxoglutarate (2OG) and Fe(II)-dependent oxygenase superfamily protein
2.32182	5.23e-05	0.0001571	AT2G01275	-	RING/FYVE/PHD zinc finger superfamily protein
2.32122	3.02e-08	1.23e-07	AT1G12600	-	UDP-N-acetylglucosamine (UAA) transporter family
2.32058	0.00019324	0.000537947	AT3G28315	-	transposable element gene
2.31902	2.61e-08	1.07e-07	AT4G09480	-	transposable element gene
2.31762	4.43e-09	1.93e-08	AT1G69480	-	EXS (ERD1/XPR1/SYG1) family protein
2.31727	6.14e-29	7.31e-28	AT3G57670	NTT	C2H2-type zinc finger family protein
2.31542	1.41e-10	6.83e-10	AT5G49120	-	Protein of unknown function (DUF581)
2.31535	0.000929167	0.00236241	AT2G27630	-	Ubiquitin carboxyl-terminal hydrolase-related protein
2.31508	4.94e-52	1.28e-50	AT2G23790	-	Protein of unknown function (DUF607)
2.31135	2.58e-14	1.58e-13	AT3G26210	CYP71B23	cytochrome P450, family 71, subfamily B, polypeptide 23
2.31027	2.89e-22	2.62e-21	AT1G75040	PR-5	pathogenesis-related gene 5
2.30983	1.36e-18	1.04e-17	AT1G30040	ATGA2OX2	gibberellin 2-oxidase
2.30981	0.00165874	0.00405987	AT2G32680	AtRLP23	receptor like protein 23
2.30911	0.000487076	0.00128623	AT3G03240	-	alpha/beta-Hydrolases superfamily protein
2.30901	0.00373589	0.00863846	AT4G04540	CRK39	cysteine-rich RLK (RECEPTOR-like protein kinase) 39
2.30664	8.82e-15	5.54e-14	AT3G08040	ATFRD3	MATE efflux family protein
2.30588	1.49e-47	3.45e-46	AT1G70690	HWI1	Receptor-like protein kinase-related family protein
2.30577	1.84e-06	6.44e-06	AT1G63910	AtMYB103	myb domain protein 103
2.30468	0.00118602	0.00297439	AT5G25310	-	Exostosin family protein
2.30379	6.81e-05	0.000201474	AT3G60550	CYCP3;2	cyclin p3;2
2.30252	1.91e-06	6.66e-06	AT1G70500	-	Pectin lyase-like superfamily protein
2.29746	0.0082166	0.0177683	AT3G04530	ATPPCK2	phosphoenolpyruvate carboxylase kinase 2
2.29736	9.81e-36	1.5e-34	AT2G22420	-	Peroxidase superfamily protein
2.29683	3.82e-12	2.05e-11	AT5G08030	AtGDPD6	PLC-like phosphodiesterases superfamily protein
2.29612	2.79e-16	1.89e-15	AT2G38060	PHT4;2	phosphate transporter 4;2
2.29577	0.000119938	0.000343677	AT4G36450	ATMPK14	mitogen-activated protein kinase 14
2.29496	8.59e-66	3.3e-64	AT1G35180	-	TRAM, LAG1 and CLN8 (TLC) lipid-sensing domain containing protein
2.29401	4.99e-11	2.49e-10	AT1G33960	AIG1	P-loop containing nucleoside triphosphate hydrolases superfamily protein
2.29271	9.06e-11	4.45e-10	AT1G01660	-	RING/U-box superfamily protein
2.29091	6.27e-15	3.96e-14	AT1G48470	GLN1;5	glutamine synthetase 1;5
2.28908	8.56e-41	1.56e-39	AT5G02550	-	-
2.28891	2.2e-44	4.6e-43	AT4G35420	DRL1	dihydroflavonol 4-reductase-like1
2.28764	1.92e-53	5.16e-52	AT5G65140	TPPJ	Haloacid dehalogenase-like hydrolase (HAD) superfamily protein
2.28615	0.0162801	0.0330709	AT5G41663	MIR319	MIR319/MIR319B; miRNA
2.28602	1.83e-06	6.41e-06	AT5G65790	ATMYB68	myb domain protein 68
2.28502	8.45e-56	2.43e-54	AT4G39010	AtGH9B18	glycosyl hydrolase 9B18
2.28497	2.72e-10	1.29e-09	AT5G13700	APAO	polyamine oxidase 1
2.28077	2.12e-15	1.37e-14	AT3G08860	PYD4	PYRIMIDINE 4
2.27982	1.09e-37	1.78e-36	AT2G16890	-	UDP-Glycosyltransferase superfamily protein
2.27889	1.38e-38	2.33e-37	AT4G05020	NDB2	NAD(P)H dehydrogenase B2
2.27776	6.14e-49	1.48e-47	AT3G22750	-	Protein kinase superfamily protein
2.27756	9.36e-25	9.47e-24	AT4G13540	-	-
2.27608	1.06e-36	1.69e-35	AT5G25830	GATA12	GATA transcription factor 12
2.27492	1.61e-08	6.75e-08	AT1G09610	GXM3	Protein of unknown function (DUF579)
2.2748	2.55e-28	2.96e-27	AT2G28870	-	-
2.27329	1.35e-42	2.63e-41	AT1G62500	-	Bifunctional inhibitor/lipid-transfer protein/seed storage 2S albumin superfamily protein
2.27018	4.57e-26	4.89e-25	AT5G63970	RGLG3	Copine (Calcium-dependent phospholipid-binding protein) family
2.2687	2.11e-08	8.76e-08	AT5G06470	-	Glutaredoxin family protein
2.26812	0.00674941	0.0148385	AT1G44608	-	-
2.26744	9.79e-10	4.48e-09	AT1G31720	-	Protein of unknown function (DUF1218)
2.26359	8.79e-54	2.38e-52	AT5G04770	ATCAT6	cationic amino acid transporter 6
2.26352	6.01e-09	2.6e-08	AT2G01200	IAA32	indole-3-acetic acid inducible 32
2.2633	6.01e-17	4.26e-16	AT1G52570	PLDALPHA2	phospholipase D alpha 2
2.26313	9.59e-34	1.38e-32	AT1G06250	-	alpha/beta-Hydrolases superfamily protein
2.26307	1.44e-63	5.19e-62	AT4G27260	GH3.5	Auxin-responsive GH3 family protein
2.26243	1.95e-96	1.53e-94	AT1G52410	TSA1	TSK-associating protein 1
2.26082	3.38e-17	2.44e-16	AT3G59900	ARGOS	auxin-regulated gene involved in organ size
2.25959	2.11e-09	9.41e-09	AT1G03850	ATGRXS13	Glutaredoxin family protein
2.25845	1.08e-56	3.17e-55	AT1G21460	AtSWEET1	Nodulin MtN3 family protein
2.25804	1.74e-52	4.57e-51	AT1G65370	-	TRAF-like family protein
2.2574	2.8e-05	8.7e-05	AT3G62960	-	Thioredoxin superfamily protein
2.25668	1.87e-21	1.63e-20	AT1G65240	-	Eukaryotic aspartyl protease family protein
2.25657	2.91e-14	1.77e-13	AT5G46590	anac096	NAC domain containing protein 96
2.25458	0.0158007	0.0321765	AT3G47130	-	F-box associated ubiquitination effector family protein
2.25225	8.89e-22	7.9e-21	AT5G12940	-	Leucine-rich repeat (LRR) family protein
2.25191	3.57e-18	2.69e-17	AT2G42980	-	Eukaryotic aspartyl protease family protein
2.25102	3.11e-05	9.61e-05	AT4G38092	-	-
2.24779	2.07e-12	1.13e-11	AT5G45920	-	SGNH hydrolase-type esterase superfamily protein
2.24767	1.81e-26	1.96e-25	AT1G17745	PGDH	D-3-phosphoglycerate dehydrogenase
2.2476	4.44e-05	0.000134334	AT2G44500	-	O-fucosyltransferase family protein
2.24756	2.15e-13	1.24e-12	AT4G15480	UGT84A1	UDP-Glycosyltransferase superfamily protein
2.24458	7.58e-08	3e-07	AT4G28703	-	RmlC-like cupins superfamily protein
2.24447	8.4e-16	5.54e-15	AT1G62870	-	-
2.23943	3.08e-20	2.55e-19	AT1G79360	ATOCT2	organic cation/carnitine transporter 2
2.23939	3.33e-69	1.42e-67	AT2G17500	-	Auxin efflux carrier family protein
2.23898	3.59e-10	1.68e-09	AT2G33350	-	CCT motif family protein
2.23733	0.000344019	0.000929307	AT2G44578	-	RING/U-box superfamily protein
2.23632	0.000602024	0.00157108	AT1G32172	-	other RNA
2.23465	1.57e-60	5.29e-59	AT5G54780	-	Ypt/Rab-GAP domain of gyp1p superfamily protein
2.23367	1.01e-55	2.89e-54	AT5G40760	G6PD6	glucose-6-phosphate dehydrogenase 6
2.23365	4.01e-65	1.5e-63	AT5G23530	AtCXE18	carboxyesterase 18
2.23229	4.52e-11	2.26e-10	AT2G01818	-	PLATZ transcription factor family protein
2.22998	1.66e-12	9.1e-12	AT3G51490	TMT3	tonoplast monosaccharide transporter3
2.22822	8.87e-14	5.24e-13	AT1G71890	ATSUC5	Major facilitator superfamily protein
2.22683	1.09e-20	9.18e-20	AT2G37280	ABCG33	pleiotropic drug resistance 5
2.22651	0.000181944	0.0005087	AT3G18610	ATNUC-L2	nucleolin like 2
2.22445	1.08e-27	1.23e-26	AT1G03820	-	-
2.22401	9.56e-17	6.69e-16	AT5G03620	-	Subtilisin-like serine endopeptidase family protein
2.22358	2.08e-57	6.28e-56	AT5G07280	EMS1	Leucine-rich repeat transmembrane protein kinase
2.22198	3.32e-40	5.91e-39	AT5G57790	-	-
2.22083	7.69e-13	4.3e-12	AT5G40630	-	Ubiquitin-like superfamily protein
2.22027	2.59e-10	1.23e-09	AT5G53870	AtENODL1	early nodulin-like protein 1
2.21968	1.02e-39	1.78e-38	AT4G30850	HHP2	heptahelical transmembrane protein2
2.21923	4.38e-38	7.29e-37	AT5G63650	SNRK2-5	SNF1-related protein kinase 2.5
2.21747	8.86e-07	3.2e-06	AT4G22680	AtMYB85	myb domain protein 85
2.2164	4.41e-12	2.36e-11	AT1G02220	ANAC003	NAC domain containing protein 3
2.21629	7.49e-06	2.47e-05	AT4G24380	-	-
2.21622	3.55e-46	7.89e-45	AT1G32170	XTH30	xyloglucan endotransglucosylase/hydrolase 30
2.21428	8.12e-05	0.000238252	AT2G45930	-	-
2.2081	1.8e-20	1.5e-19	AT3G47950	AHA4	H(+)-ATPase 4
2.20771	3.2e-09	1.41e-08	AT5G61260	-	Plant calmodulin-binding protein-related
2.2076	2.93e-05	9.05e-05	AT1G27380	RIC2	ROP-interactive CRIB motif-containing protein 2
2.20705	3.1e-73	1.46e-71	AT2G42570	TBL39	TRICHOME BIREFRINGENCE-LIKE 39
2.20645	1.28e-65	4.88e-64	AT3G51895	AST12	sulfate transporter 3;1
2.20484	7e-05	0.00020697	AT1G37150	HCS2	holocarboxylase synthetase 2
2.20335	2.48e-29	3.01e-28	AT4G31330	-	Protein of unknown function, DUF599
2.19957	7.57e-30	9.36e-29	AT5G55250	AtIAMT1	IAA carboxylmethyltransferase 1
2.19946	2.35e-08	9.71e-08	AT1G34460	CYC3	CYCLIN B1;5
2.19737	2.99e-36	4.64e-35	AT1G04700	-	PB1 domain-containing protein tyrosine kinase
2.19734	7.95e-08	3.13e-07	AT4G33905	-	Peroxisomal membrane 22 kDa (Mpv17/PMP22) family protein
2.19692	0.00108016	0.00272531	AT5G49690	-	UDP-Glycosyltransferase superfamily protein
2.19399	0.000507211	0.0013376	AT2G48130	-	Bifunctional inhibitor/lipid-transfer protein/seed storage 2S albumin superfamily protein
2.19342	8.5e-78	4.56e-76	AT2G03240	-	EXS (ERD1/XPR1/SYG1) family protein
2.19057	1.02e-75	5.09e-74	AT3G55110	ABCG18	ABC-2 type transporter family protein
2.1898	4.92e-38	8.15e-37	AT2G22560	NET2D	Kinase interacting (KIP1-like) family protein
2.18786	4.87e-13	2.75e-12	AT3G01970	ATWRKY45	WRKY DNA-binding protein 45
2.18762	4.52e-27	5.04e-26	AT3G17660	AGD15	ARF-GAP domain 15
2.1867	1.18e-47	2.75e-46	AT1G08830	CSD1	copper/zinc superoxide dismutase 1
2.18665	0.0186166	0.0373934	AT2G02430	-	-
2.18638	0.0164331	0.0333592	AT1G25175	-	other RNA
2.18366	0.000173228	0.000485684	AT4G30290	ATXTH19	xyloglucan endotransglucosylase/hydrolase 19
2.18312	0.00660537	0.0145461	AT5G35580	-	Protein kinase superfamily protein
2.18185	0.00363152	0.00841439	AT3G27710	ARARI3	RING/U-box superfamily protein
2.18095	2.44e-08	1.01e-07	AT1G04610	YUC3	YUCCA 3
2.18084	0.000432635	0.00115281	AT2G38920	-	SPX (SYG1/Pho81/XPR1) domain-containing protein / zinc finger (C3HC4-type RING finger) protein-related
2.18017	2.36e-07	8.99e-07	AT1G77330	-	2-oxoglutarate (2OG) and Fe(II)-dependent oxygenase superfamily protein
2.18017	1.2e-53	3.24e-52	AT1G25510	-	Eukaryotic aspartyl protease family protein
2.17747	1.99e-17	1.45e-16	AT3G08970	ATERDJ3A	DNAJ heat shock N-terminal domain-containing protein
2.17461	2.02e-24	2.02e-23	AT4G30090	-	embryo defective 1353
2.17408	7.63e-57	2.26e-55	AT1G77270	-	-
2.17405	1.9e-43	3.81e-42	AT5G45840	-	Leucine-rich repeat protein kinase family protein
2.17163	1.75e-39	3.03e-38	AT4G05120	ATENT3	Major facilitator superfamily protein
2.17067	3.49e-09	1.53e-08	AT3G53232	DVL20	ROTUNDIFOLIA like 1
2.1686	9.77e-51	2.47e-49	AT3G16180	-	Major facilitator superfamily protein
2.16827	1.08e-42	2.12e-41	AT1G23730	ATBCA3	beta carbonic anhydrase 3
2.16795	1.07e-23	1.04e-22	AT5G67210	IRX15-L	Protein of unknown function (DUF579)
2.16467	4.41e-57	1.32e-55	AT2G32430	-	Galactosyltransferase family protein
2.16447	1.81e-27	2.04e-26	AT5G24270	ATSOS3	Calcium-binding EF-hand family protein
2.15759	8.5e-25	8.6e-24	AT5G26340	ATSTP13	Major facilitator superfamily protein
2.15734	0.0148158	0.0303515	AT1G66600	ABO3	ABA overly sensitive mutant 3
2.15733	0.000212937	0.000590414	AT2G38600	-	HAD superfamily, subfamily IIIB acid phosphatase
2.15615	4.28e-21	3.67e-20	AT4G01920	-	Cysteine/Histidine-rich C1 domain family protein
2.15603	3.17e-49	7.65e-48	AT5G04250	-	Cysteine proteinases superfamily protein
2.15525	0.00366315	0.00848041	AT5G41080	AtGDPD2	PLC-like phosphodiesterases superfamily protein
2.15499	1.36e-07	5.27e-07	AT5G04390	-	C2H2-type zinc finger family protein
2.15453	6.68e-08	2.65e-07	AT1G43800	FTM1	Plant stearoyl-acyl-carrier-protein desaturase family protein
2.15421	1.61e-50	4.06e-49	AT1G55020	ATLOX1	lipoxygenase 1
2.15106	3.97e-33	5.55e-32	AT4G31620	-	Transcriptional factor B3 family protein
2.15071	2.49e-21	2.16e-20	AT1G75520	SRS5	SHI-related sequence 5
2.15012	5.9e-21	5.05e-20	AT2G15400	NRPE3B	DNA-directed RNA polymerase family protein
2.14721	2.65e-08	1.09e-07	AT1G19780	ATCNGC8	cyclic nucleotide gated channel 8
2.14674	6.52e-15	4.12e-14	AT3G16980	NRPB9A	RNA polymerases M/15 Kd subunit
2.14597	0.0123275	0.0256637	AT1G16440	RSH3	root hair specific 3
2.14525	6.54e-14	3.9e-13	AT1G04090	-	Plant protein of unknown function (DUF946)
2.14032	2.04e-28	2.38e-27	AT4G14746	-	-
2.13958	9.26e-11	4.54e-10	AT4G21500	-	-
2.13749	2.6e-07	9.84e-07	AT5G46115	-	-
2.13747	2.15e-41	4.02e-40	AT1G01110	IQD18	IQ-domain 18
2.13625	3.86e-21	3.32e-20	AT5G65870	ATPSK5	phytosulfokine 5 precursor
2.13618	8.29e-47	1.88e-45	AT3G11690	-	-
2.13494	1.3e-15	8.5e-15	AT4G40010	SNRK2-7	SNF1-related protein kinase 2.7
2.13427	1.83e-52	4.81e-51	AT4G24050	-	NAD(P)-binding Rossmann-fold superfamily protein
2.13311	9.17e-45	1.95e-43	AT5G37500	GORK	gated outwardly-rectifying K+ channel
2.13279	0.00113829	0.0028637	AT1G06310	ACX6	acyl-CoA oxidase 6
2.13167	3.23e-12	1.74e-11	AT2G25460	-	-
2.12922	3.36e-05	0.00010331	AT4G29550	-	Protein of unknown function (DUF626)
2.12832	9.24e-07	3.33e-06	AT5G03060	-	-
2.1283	1.19e-05	3.85e-05	AT1G03200	-	-
2.12822	2.16e-08	8.97e-08	AT2G27220	BLH5	BEL1-like homeodomain 5
2.12808	5.52e-12	2.94e-11	AT4G19460	-	UDP-Glycosyltransferase superfamily protein
2.12708	4.99e-08	2e-07	AT2G27930	-	PLATZ transcription factor family protein
2.12433	1.36e-06	4.82e-06	AT5G49320	-	Protein of unknown function (DUF1218)
2.12369	9.18e-21	7.76e-20	AT5G24580	-	Heavy metal transport/detoxification superfamily protein
2.11999	3e-16	2.04e-15	AT4G04760	-	Major facilitator superfamily protein
2.11886	6.42e-05	0.000190753	AT3G10985	ATWI-12	senescence associated gene 20
2.11764	8.82e-44	1.79e-42	AT1G78050	PGM	phosphoglycerate/bisphosphoglycerate mutase
2.11739	0.000417464	0.00111395	AT2G32750	-	Exostosin family protein
2.11617	3.86e-06	1.31e-05	AT4G01895	-	systemic acquired resistance (SAR) regulator protein NIMIN-1-related
2.11598	2.81e-19	2.23e-18	AT3G25620	ABCG21	ABC-2 type transporter family protein
2.11471	1.26e-17	9.26e-17	AT3G50480	HR4	homolog of RPW8 4
2.11291	1.69e-15	1.1e-14	AT3G54040	-	PAR1 protein
2.11288	0.0236583	0.0463308	AT5G27910	NF-YC8	nuclear factor Y, subunit C8
2.11238	0.00128457	0.0032002	AT5G38005	-	other RNA
2.11219	5.29e-44	1.09e-42	AT4G30130	-	Protein of unknown function (DUF630 and DUF632)
2.11071	2.51e-31	3.29e-30	AT1G11120	-	-
2.10982	2.41e-11	1.23e-10	AT2G28440	-	proline-rich family protein
2.10955	4.26e-08	1.72e-07	AT2G18196	-	Heavy metal transport/detoxification superfamily protein
2.10921	4.76e-20	3.9e-19	AT3G60330	AHA7	H(+)-ATPase 7
2.10813	6.26e-26	6.65e-25	AT3G06020	FAF4	Protein of unknown function (DUF3049)
2.10787	2.34e-10	1.11e-09	AT4G03330	ATSYP123	syntaxin of plants 123
2.10589	0.00400441	0.0092083	AT3G44765	-	other RNA
2.10511	0.0130186	0.0269738	AT3G26130	-	Cellulase (glycosyl hydrolase family 5) protein
2.10128	0.000692853	0.00179204	AT4G28085	-	-
2.10074	0.00602419	0.0133887	AT1G17180	ATGSTU25	glutathione S-transferase TAU 25
2.1006	0.00449864	0.0102464	AT1G58007	-	-
2.1005	9.37e-22	8.31e-21	AT1G73640	AtRABA6a	RAB GTPase homolog A6A
2.09982	6.2e-05	0.000184631	AT3G21040	-	transposable element gene
2.0992	9.75e-14	5.75e-13	AT1G08730	ATXIC	Myosin family protein with Dil domain
2.09895	3.26e-31	4.26e-30	AT5G48485	DIR1	Bifunctional inhibitor/lipid-transfer protein/seed storage 2S albumin superfamily protein
2.09752	6.18e-34	8.92e-33	AT3G25130	-	-
2.09723	6.38e-29	7.59e-28	AT4G17480	-	alpha/beta-Hydrolases superfamily protein
2.0941	4.18e-36	6.47e-35	AT2G22240	ATIPS2	myo-inositol-1-phosphate synthase 2
2.09397	1.76e-35	2.66e-34	AT1G12380	-	-
2.09188	1.39e-25	1.46e-24	AT5G17210	-	Protein of unknown function (DUF1218)
2.09068	6.1e-14	3.65e-13	AT3G51440	-	Calcium-dependent phosphotriesterase superfamily protein
2.08903	4.27e-06	1.44e-05	AT2G35550	ATBPC7	basic pentacysteine 7
2.08837	9.47e-11	4.64e-10	AT2G27035	AtENODL20	early nodulin-like protein 20
2.0877	8.44e-17	5.93e-16	AT2G25000	ATWRKY60	WRKY DNA-binding protein 60
2.08419	0.0103617	0.0219237	AT3G05152	-	other RNA
2.0833	0.0211266	0.0418818	AT2G05950	-	transposable element gene
2.0826	1.02e-31	1.35e-30	AT5G01200	-	Duplicated homeodomain-like superfamily protein
2.0814	7.58e-27	8.35e-26	AT3G10340	PAL4	phenylalanine ammonia-lyase 4
2.08034	1.61e-07	6.22e-07	AT1G29200	-	O-fucosyltransferase family protein
2.07812	1.84e-34	2.7e-33	AT5G16190	ATCSLA11	cellulose synthase like A11
2.07725	0.0185952	0.0373559	AT1G67030	ZFP6	zinc finger protein 6
2.07687	5.75e-29	6.87e-28	AT5G45850	-	Protein of unknown function (DUF688)
2.0741	6.97e-57	2.07e-55	AT2G34810	-	FAD-binding Berberine family protein
2.07348	2.29e-08	9.47e-08	AT4G23210	CRK13	cysteine-rich RLK (RECEPTOR-like protein kinase) 13
2.07287	1.65e-30	2.09e-29	AT1G19640	JMT	jasmonic acid carboxyl methyltransferase
2.06694	3.19e-05	9.82e-05	AT4G33070	-	Thiamine pyrophosphate dependent pyruvate decarboxylase family protein
2.06621	5e-45	1.07e-43	AT1G35320	-	-
2.06204	1.1e-09	5e-09	AT2G46400	ATWRKY46	WRKY DNA-binding protein 46
2.05845	1.73e-19	1.38e-18	AT4G01525	SADHU5-1	transposable element gene
2.05818	2.88e-07	1.09e-06	AT2G47670	-	Plant invertase/pectin methylesterase inhibitor superfamily protein
2.05646	5.06e-06	1.7e-05	AT5G38000	-	Zinc-binding dehydrogenase family protein
2.05592	4.47e-08	1.8e-07	AT4G00390	-	DNA-binding storekeeper protein-related transcriptional regulator
2.05372	3.2e-06	1.09e-05	AT2G29710	-	UDP-Glycosyltransferase superfamily protein
2.0533	8.35e-47	1.89e-45	AT4G11320	-	Papain family cysteine protease
2.05141	7.24e-12	3.82e-11	AT1G74055	-	-
2.05005	2.1e-26	2.27e-25	AT5G50335	-	-
2.04903	1.9e-07	7.3e-07	AT1G13670	-	-
2.04789	7.96e-10	3.66e-09	AT3G02800	AtPFA-DSP3	Tyrosine phosphatase family protein
2.04571	3.44e-34	5.02e-33	AT1G26930	-	Galactose oxidase/kelch repeat superfamily protein
2.0457	3.1e-46	6.91e-45	AT2G36570	-	Leucine-rich repeat protein kinase family protein
2.04564	1.96e-06	6.84e-06	AT4G37420	-	Domain of unknown function (DUF23)
2.04504	1.26e-41	2.38e-40	AT5G42280	-	Cysteine/Histidine-rich C1 domain family protein
2.04414	1.61e-05	5.14e-05	AT2G41780	-	-
2.04373	7.42e-08	2.94e-07	AT4G15120	-	VQ motif-containing protein
2.04342	2.56e-36	3.99e-35	AT5G62210	-	Embryo-specific protein 3, (ATS3)
2.04306	0.0131286	0.0271851	AT5G62520	SRO5	similar to RCD one 5
2.04267	3.2e-40	5.7e-39	AT2G26440	-	Plant invertase/pectin methylesterase inhibitor superfamily
2.04227	1.11e-06	3.97e-06	AT4G20920	-	double-stranded RNA-binding domain (DsRBD)-containing protein
2.04208	5.19e-19	4.07e-18	AT1G74430	ATMYB95	myb domain protein 95
2.04035	4.18e-09	1.83e-08	AT2G32190	-	-
2.03915	7.66e-07	2.78e-06	AT2G21260	-	NAD(P)-linked oxidoreductase superfamily protein
2.03874	5.56e-06	1.86e-05	AT1G69710	-	Regulator of chromosome condensation (RCC1) family with FYVE zinc finger domain
2.03798	7.7e-64	2.79e-62	AT4G13710	-	Pectin lyase-like superfamily protein
2.03452	3.26e-17	2.35e-16	AT1G22490	-	basic helix-loop-helix (bHLH) DNA-binding superfamily protein
2.03425	9.97e-38	1.63e-36	AT5G39610	ANAC092	NAC domain containing protein 6
2.03394	1.15e-14	7.18e-14	AT1G51670	-	-
2.03335	7.58e-25	7.69e-24	AT4G13210	-	Pectin lyase-like superfamily protein
2.02828	3.34e-10	1.57e-09	AT5G07570	-	glycine/proline-rich protein
2.02825	2.11e-26	2.28e-25	AT5G56490	AtGulLO4	D-arabinono-1,4-lactone oxidase family protein
2.02703	1.43e-14	8.9e-14	AT2G21850	-	Cysteine/Histidine-rich C1 domain family protein
2.02621	7.86e-36	1.2e-34	AT4G25780	-	CAP (Cysteine-rich secretory proteins, Antigen 5, and Pathogenesis-related 1 protein) superfamily protein
2.02521	2.61e-21	2.26e-20	AT5G41750	-	Disease resistance protein (TIR-NBS-LRR class) family
2.02496	7.55e-70	3.26e-68	AT4G00820	iqd17	IQ-domain 17
2.02486	2.72e-40	4.87e-39	AT5G02490	AtHsp70-2	Heat shock protein 70 (Hsp 70) family protein
2.02378	1.5e-23	1.44e-22	AT2G21770	CESA09	cellulose synthase A9
2.02156	5.89e-08	2.35e-07	AT4G30670	-	Putative membrane lipoprotein
2.02139	1.45e-17	1.07e-16	AT4G11290	-	Peroxidase superfamily protein
2.01971	6.39e-10	2.96e-09	AT5G55680	-	glycine-rich protein
2.01928	5.11e-06	1.71e-05	AT4G18170	ATWRKY28	WRKY DNA-binding protein 28
2.01797	0.00954695	0.0203525	AT3G09680	-	Ribosomal protein S12/S23 family protein
2.01566	5.07e-64	1.86e-62	AT2G46680	ATHB-7	homeobox 7
2.01549	0.00298855	0.0070305	AT2G39518	-	Uncharacterised protein family (UPF0497)
2.01527	7.4e-22	6.6e-21	AT5G56990	-	-
2.0141	0.0100394	0.0212917	AT2G34790	EDA28	FAD-binding Berberine family protein
2.01404	3.55e-10	1.67e-09	AT3G24230	-	Pectate lyase family protein
2.01087	2.75e-22	2.51e-21	AT5G05410	DREB2	DRE-binding protein 2A
2.01019	2.22e-55	6.3e-54	AT2G19110	ATHMA4	heavy metal atpase 4
2.00994	8.64e-25	8.74e-24	AT1G29050	TBL38	TRICHOME BIREFRINGENCE-LIKE 38
2.00833	1.33e-10	6.46e-10	AT2G36307	ZPR4	ZPR4 (LITTLE ZIPPER 4); other RNA
2.00831	0.000148053	0.000419533	AT5G66150	-	Glycosyl hydrolase family 38 protein
2.00814	3.34e-35	5.01e-34	AT1G75900	-	GDSL-like Lipase/Acylhydrolase superfamily protein
2.0073	2.05e-16	1.41e-15	AT3G61250	AtMYB17	myb domain protein 17
2.00655	6.64e-44	1.36e-42	AT4G34860	A/N-InvB	Plant neutral invertase family protein
2.0063	4.57e-24	4.5e-23	AT1G78940	-	Protein kinase protein with adenine nucleotide alpha hydrolases-like domain
2.00336	7.62e-24	7.42e-23	AT4G10380	AtNIP5;1	NOD26-like intrinsic protein 5;1
2.00089	5.79e-22	5.19e-21	AT3G24360	-	ATP-dependent caseinolytic (Clp) protease/crotonase family protein
2.0007	3.66e-62	1.28e-60	AT1G27370	SPL10	squamosa promoter binding protein-like 10
1.9984	1.86e-32	2.53e-31	AT3G60900	FLA10	FASCICLIN-like arabinogalactan-protein 10
1.99708	1.38e-41	2.6e-40	AT1G53070	-	Legume lectin family protein
1.99641	8.15e-33	1.13e-31	AT1G79910	-	Regulator of Vps4 activity in the MVB pathway protein
1.9962	2.2e-12	1.2e-11	AT5G38010	-	UDP-Glycosyltransferase superfamily protein
1.99541	8.77e-42	1.66e-40	AT3G51000	-	alpha/beta-Hydrolases superfamily protein
1.99516	1.35e-46	3.04e-45	AT2G12400	-	-
1.99502	6.14e-09	2.65e-08	AT1G64320	-	myosin heavy chain-related
1.99224	0.001465	0.00361541	AT2G37610	-	-
1.99175	1.02e-30	1.31e-29	AT5G07770	-	Actin-binding FH2 protein
1.99114	5.58e-40	9.86e-39	AT4G04620	ATG8B	Ubiquitin-like superfamily protein
1.99067	2.5e-12	1.36e-11	AT3G28150	AXY4L	TRICHOME BIREFRINGENCE-LIKE 22
1.99065	3.77e-50	9.38e-49	AT5G07990	CYP75B1	Cytochrome P450 superfamily protein
1.98966	2.12e-11	1.08e-10	AT3G12830	-	SAUR-like auxin-responsive protein family
1.98951	2.93e-22	2.67e-21	AT3G22840	ELIP	Chlorophyll A-B binding family protein
1.9891	3.22e-10	1.52e-09	AT3G43430	-	RING/U-box superfamily protein
1.98842	5.09e-15	3.23e-14	AT5G12330	LRP1	Lateral root primordium (LRP) protein-related
1.98831	2.12e-33	3e-32	AT1G23380	KNAT6	KNOTTED1-like homeobox gene 6
1.98828	3.58e-57	1.07e-55	AT5G62170	TRM25	-
1.9874	0.000290968	0.000793523	AT1G30935	-	-
1.98721	1.26e-45	2.76e-44	AT1G51760	IAR3	peptidase M20/M25/M40 family protein
1.9869	0.000633139	0.00164656	AT1G19190	-	alpha/beta-Hydrolases superfamily protein
1.98677	1.48e-13	8.63e-13	AT3G57010	-	Calcium-dependent phosphotriesterase superfamily protein
1.98489	4.96e-28	5.72e-27	AT1G65150	-	TRAF-like family protein
1.98448	3.63e-08	1.47e-07	AT4G21323	-	Subtilase family protein
1.98376	5.02e-30	6.26e-29	AT1G48100	-	Pectin lyase-like superfamily protein
1.98219	0.0188866	0.0378879	AT5G10278	-	other RNA
1.98214	0.00687545	0.0150886	AT2G23620	ATMES1	methyl esterase 1
1.9818	0.000992015	0.00251464	AT1G65500	-	-
1.9812	3.67e-34	5.35e-33	AT5G40720	-	Domain of unknown function (DUF23)
1.98077	1.85e-32	2.52e-31	AT1G54570	PES1	Esterase/lipase/thioesterase family protein
1.98074	5.55e-30	6.91e-29	AT3G51430	SSL5	Calcium-dependent phosphotriesterase superfamily protein
1.97983	7.76e-16	5.13e-15	AT5G02200	FHL	far-red-elongated hypocotyl1-like
1.97675	2.44e-70	1.07e-68	AT1G78210	-	alpha/beta-Hydrolases superfamily protein
1.97575	1.56e-23	1.5e-22	AT1G52565	-	-
1.97449	1.11e-16	7.75e-16	AT5G16570	GLN1;4	glutamine synthetase 1;4
1.97382	4.41e-29	5.29e-28	AT1G25530	-	Transmembrane amino acid transporter family protein
1.973	0.000143446	0.000407374	AT3G24225	ATCLE19	CLAVATA3/ESR-RELATED 19
1.97295	0.000153793	0.000434478	AT1G51538	-	Aminotransferase-like, plant mobile domain family protein
1.9728	5e-13	2.82e-12	AT2G18480	-	Major facilitator superfamily protein
1.97071	2.73e-35	4.11e-34	AT5G66170	STR18	sulfurtransferase 18
1.97028	2.18e-40	3.93e-39	AT1G26730	-	EXS (ERD1/XPR1/SYG1) family protein
1.97016	0.0254848	0.0495279	AT5G41320	-	-
1.96944	3.62e-20	2.98e-19	AT1G06420	-	-
1.96693	1.19e-18	9.17e-18	AT1G56080	-	-
1.96655	4.24e-23	3.99e-22	AT2G22800	HAT9	Homeobox-leucine zipper protein family
1.96628	2.03e-36	3.18e-35	AT1G01600	CYP86A4	cytochrome P450, family 86, subfamily A, polypeptide 4
1.96579	1.17e-16	8.17e-16	AT4G08910	-	-
1.96544	0.000896661	0.00228604	AT1G09400	-	FMN-linked oxidoreductases superfamily protein
1.96542	3.33e-26	3.59e-25	AT3G57680	-	Peptidase S41 family protein
1.96511	0.000304702	0.000828558	AT4G01140	-	Protein of unknown function (DUF1191)
1.96501	3.49e-76	1.79e-74	AT3G05020	ACP	acyl carrier protein 1
1.964	2.28e-14	1.4e-13	AT1G03920	-	Protein kinase family protein
1.96129	6.15e-07	2.25e-06	AT5G06820	SRF2	STRUBBELIG-receptor family 2
1.95775	0.00496411	0.0112188	AT2G02120	LCR70	Scorpion toxin-like knottin superfamily protein
1.95668	3.42e-38	5.7e-37	AT2G40110	-	Yippee family putative zinc-binding protein
1.95606	1.66e-35	2.52e-34	AT5G13820	ATBP-1	telomeric DNA binding protein 1
1.95308	2.9e-14	1.77e-13	AT5G06250	DPA4	AP2/B3-like transcriptional factor family protein
1.95298	1.19e-60	4.03e-59	AT2G42200	AtSPL9	squamosa promoter binding protein-like 9
1.95263	5.6e-42	1.07e-40	AT3G26840	PES2	Esterase/lipase/thioesterase family protein
1.95231	0.0163907	0.0332855	AT1G35250	-	Thioesterase superfamily protein
1.95115	7.78e-16	5.14e-15	AT4G14365	XBAT34	XB3 ortholog 4 in Arabidopsis thaliana
1.95041	1.35e-10	6.52e-10	AT5G60660	PIP2;4	plasma membrane intrinsic protein 2;4
1.95025	1.93e-44	4.03e-43	AT1G07750	-	RmlC-like cupins superfamily protein
1.95003	2.9e-36	4.5e-35	AT2G23170	GH3.3	Auxin-responsive GH3 family protein
1.9483	1.63e-58	5.08e-57	AT1G02000	GAE2	UDP-D-glucuronate 4-epimerase 2
1.94791	0.0217458	0.0429961	AT2G47770	ATTSPO	TSPO(outer membrane tryptophan-rich sensory protein)-related
1.94701	1.61e-10	7.75e-10	AT3G12460	-	Polynucleotidyl transferase, ribonuclease H-like superfamily protein
1.94552	1.01e-06	3.62e-06	AT1G74870	-	RING/U-box superfamily protein
1.94493	2.28e-25	2.36e-24	AT3G16490	IQD26	IQ-domain 26
1.94436	4.03e-09	1.77e-08	AT4G02360	-	Protein of unknown function, DUF538
1.94368	1.71e-22	1.57e-21	AT2G31830	5PTase14	endonuclease/exonuclease/phosphatase family protein
1.94043	8.62e-44	1.75e-42	AT1G11000	ATMLO4	Seven transmembrane MLO family protein
1.93998	2.35e-05	7.36e-05	AT5G10760	-	Eukaryotic aspartyl protease family protein
1.93985	7.45e-16	4.93e-15	AT2G21510	-	DNAJ heat shock N-terminal domain-containing protein
1.93982	0.000681825	0.00176605	AT1G02030	-	C2H2-like zinc finger protein
1.93849	1.02e-05	3.32e-05	AT3G53690	-	RING/U-box superfamily protein
1.93818	1.72e-27	1.94e-26	AT2G20515	-	-
1.93766	1.5e-23	1.44e-22	AT2G16990	-	Major facilitator superfamily protein
1.93527	0.000226307	0.000625883	AT2G20880	AtERF53	Integrase-type DNA-binding superfamily protein
1.93008	0.0230456	0.0452749	AT1G80740	CMT1	chromomethylase 1
1.92934	2.29e-12	1.25e-11	AT4G19970	-	-
1.92765	4.5e-15	2.86e-14	AT3G61630	CRF6	cytokinin response factor 6
1.92738	8.22e-18	6.1e-17	AT5G08480	-	VQ motif-containing protein
1.92457	2.43e-10	1.16e-09	AT1G09932	-	Phosphoglycerate mutase family protein
1.92456	1.82e-09	8.17e-09	AT2G28085	-	SAUR-like auxin-responsive protein family
1.92379	1.26e-53	3.42e-52	AT1G27360	SPL11	squamosa promoter-like 11
1.92351	4.2e-12	2.25e-11	AT1G51355	-	-
1.92343	8.01e-05	0.000235037	AT2G25940	ALPHA-VPE	alpha-vacuolar processing enzyme
1.92322	1.19e-07	4.64e-07	AT5G60142	-	AP2/B3-like transcriptional factor family protein
1.92036	2.62e-33	3.69e-32	AT4G25150	-	HAD superfamily, subfamily IIIB acid phosphatase
1.91757	0.00298852	0.0070305	AT1G56060	-	-
1.91756	1.16e-29	1.42e-28	AT1G75060	-	-
1.91719	0.00481095	0.0109045	AT5G54165	-	-
1.91695	5.67e-06	1.89e-05	AT1G18140	ATLAC1	laccase 1
1.91408	5.24e-59	1.66e-57	AT2G22900	-	Galactosyl transferase GMA12/MNN10 family protein
1.91403	1.59e-14	9.82e-14	AT1G14260	-	RING/FYVE/PHD zinc finger superfamily protein
1.91193	0.00511958	0.0115316	AT1G49960	-	Xanthine/uracil permease family protein
1.90862	2.65e-08	1.09e-07	AT1G01670	-	RING/U-box superfamily protein
1.90862	4.24e-08	1.71e-07	AT1G03620	-	ELMO/CED-12 family protein
1.90732	1.54e-12	8.51e-12	AT5G64870	-	SPFH/Band 7/PHB domain-containing membrane-associated protein family
1.9063	2.12e-06	7.38e-06	AT1G04660	-	glycine-rich protein
1.90583	2.57e-05	8.01e-05	AT1G72240	-	-
1.90293	4.71e-07	1.74e-06	AT1G67920	-	-
1.90104	3.92e-76	2e-74	AT5G53120	ATSPDS3	spermidine synthase 3
1.90099	1.53e-07	5.91e-07	AT4G23720	-	Protein of unknown function (DUF1191)
1.90049	1.56e-06	5.49e-06	AT1G06540	-	-
1.90006	1.62e-18	1.24e-17	AT2G03505	-	Carbohydrate-binding X8 domain superfamily protein
1.89998	8.45e-41	1.55e-39	AT3G54260	TBL36	TRICHOME BIREFRINGENCE-LIKE 36
1.89957	6.95e-07	2.54e-06	AT3G45095	-	transposable element gene
1.89883	3.42e-44	7.08e-43	AT3G02875	ILR1	Peptidase M20/M25/M40 family protein
1.89855	8.25e-25	8.36e-24	AT3G43270	-	Plant invertase/pectin methylesterase inhibitor superfamily
1.89829	1.91e-10	9.15e-10	AT3G06360	AGP27	arabinogalactan protein 27
1.89758	0.0175727	0.035481	AT4G29760	-	-
1.89475	9.72e-30	1.2e-28	AT1G43910	-	P-loop containing nucleoside triphosphate hydrolases superfamily protein
1.89414	0.0150426	0.0307787	AT1G49390	-	2-oxoglutarate (2OG) and Fe(II)-dependent oxygenase superfamily protein
1.89388	2.1e-32	2.85e-31	AT1G31770	ABCG14	ATP-binding cassette 14
1.89366	0.0190834	0.0382092	AT3G61940	ATMTPA1	Cation efflux family protein
1.89299	4.69e-07	1.74e-06	AT1G11735	MIR171B	MIR171B; miRNA
1.89254	8.68e-55	2.42e-53	AT2G38995	-	O-acyltransferase (WSD1-like) family protein
1.89154	7.24e-33	1e-31	AT3G01750	-	Ankyrin repeat family protein
1.88937	0.00682187	0.0149856	AT5G50060	-	Plant invertase/pectin methylesterase inhibitor superfamily protein
1.8881	0.00173205	0.00422669	AT5G38750	-	asparaginyl-tRNA synthetase family
1.88693	3.25e-09	1.43e-08	AT1G14730	-	Cytochrome b561/ferric reductase transmembrane protein family
1.88691	5.87e-40	1.04e-38	AT1G71697	ATCK1	choline kinase 1
1.88545	2.2e-17	1.6e-16	AT5G26220	-	ChaC-like family protein
1.88493	0.0156581	0.0319078	AT2G35300	AtLEA4-2	Late embryogenesis abundant protein, group 1 protein
1.88387	3.35e-16	2.27e-15	AT5G55490	ATGEX1	gamete expressed protein 1
1.88044	1.02e-12	5.66e-12	AT2G46150	-	Late embryogenesis abundant (LEA) hydroxyproline-rich glycoprotein family
1.88031	3.23e-12	1.74e-11	AT5G17490	AtRGL3	RGA-like protein 3
1.87748	2.99e-15	1.92e-14	AT3G24340	CHR40	chromatin remodeling 40
1.87684	6.72e-05	0.000199178	AT5G38280	PR5K	PR5-like receptor kinase
1.87682	2.16e-18	1.64e-17	AT4G19645	-	TRAM, LAG1 and CLN8 (TLC) lipid-sensing domain containing protein
1.87668	0.00864494	0.0186038	AT4G03220	-	Protein with RNI-like/FBD-like domains
1.87494	0.000137371	0.000390818	AT4G18610	LSH9	Protein of unknown function (DUF640)
1.87452	3.56e-24	3.52e-23	AT1G56210	-	Heavy metal transport/detoxification superfamily protein
1.87356	1.03e-26	1.13e-25	AT5G25770	-	alpha/beta-Hydrolases superfamily protein
1.87272	1.05e-17	7.73e-17	AT3G50570	-	hydroxyproline-rich glycoprotein family protein
1.87217	1.67e-10	8.04e-10	AT2G32510	MAPKKK17	mitogen-activated protein kinase kinase kinase 17
1.87217	6.93e-05	0.000204798	AT5G61070	ATHDA18	histone deacetylase of the RPD3/HDA1 superfamily 18
1.87124	9.52e-21	8.04e-20	AT3G49120	ATPCB	peroxidase CB
1.87012	0.000619032	0.00161235	AT1G13420	ATST4B	sulfotransferase 4B
1.86882	1.09e-06	3.88e-06	AT2G21890	ATCAD3	cinnamyl alcohol dehydrogenase homolog 3
1.86812	0.0188999	0.0379007	AT2G01900	-	DNAse I-like superfamily protein
1.868	1.04e-57	3.18e-56	AT5G22740	ATCSLA02	cellulose synthase-like A02
1.86483	4.21e-43	8.39e-42	AT2G35340	MEE29	helicase domain-containing protein
1.86275	2.57e-41	4.78e-40	AT2G38400	AGT3	alanine:glyoxylate aminotransferase 3
1.86167	3.43e-05	0.000105352	AT4G23030	-	MATE efflux family protein
1.85671	0.0197763	0.0394709	AT5G15265	-	-
1.85662	4.15e-16	2.79e-15	AT3G24450	-	Heavy metal transport/detoxification superfamily protein
1.85423	7.15e-05	0.000211124	AT1G05610	APS2	ADP-glucose pyrophosphorylase small subunit 2
1.85348	6.7e-08	2.66e-07	AT1G13470	-	Protein of unknown function (DUF1262)
1.85321	0.00728588	0.0159004	AT5G28360	ACS3	ACS3 (1-AMINOCYCLOPROPANE-1-CARBOXYLATE SYNTHASE LIKE PSEUDOGENE); 1-aminocyclopropane-1-carboxylate synthase/ catalytic/ pyridoxal phosphate binding / transferase, transferring nitrogenous groups
1.85174	0.00326334	0.0076292	AT4G17800	-	Predicted AT-hook DNA-binding family protein
1.85007	6.01e-11	2.99e-10	AT1G77870	MUB5	membrane-anchored ubiquitin-fold protein 5 precursor
1.84957	3.07e-07	1.15e-06	AT2G14620	XTH10	xyloglucan endotransglucosylase/hydrolase 10
1.84947	0.0119263	0.0249127	AT4G22640	-	Bifunctional inhibitor/lipid-transfer protein/seed storage 2S albumin superfamily protein
1.84926	6.9e-36	1.06e-34	AT2G32990	AtGH9B8	glycosyl hydrolase 9B8
1.84687	0.00899023	0.0192749	AT1G65200	-	Ubiquitin carboxyl-terminal hydrolase-related protein
1.8456	7.25e-27	7.99e-26	AT5G24280	GMI1	gamma-irradiation and mitomycin c induced 1
1.84518	8.8e-27	9.67e-26	AT2G31110	TBL40	Plant protein of unknown function (DUF828)
1.84463	0.000430946	0.00114865	AT3G23120	AtRLP38	receptor like protein 38
1.84364	4.6e-37	7.37e-36	AT5G57800	CER3	Fatty acid hydroxylase superfamily
1.8434	1.54e-05	4.92e-05	AT1G49210	-	RING/U-box superfamily protein
1.84319	0.0222903	0.0439282	AT2G19550	-	alpha/beta-Hydrolases superfamily protein
1.84067	7.61e-42	1.45e-40	AT5G22580	-	Stress responsive A/B Barrel Domain
1.84063	2.34e-09	1.04e-08	AT1G19840	-	SAUR-like auxin-responsive protein family
1.83989	4.35e-33	6.08e-32	AT5G27520	AtPNC2	peroxisomal adenine nucleotide carrier 2
1.8394	2.75e-22	2.5e-21	AT1G65450	GLC	HXXXD-type acyl-transferase family protein
1.83865	4.64e-26	4.96e-25	AT1G64660	ATMGL	methionine gamma-lyase
1.8383	3.92e-34	5.7e-33	AT2G39420	-	alpha/beta-Hydrolases superfamily protein
1.83783	2.05e-10	9.81e-10	AT2G30933	-	Carbohydrate-binding X8 domain superfamily protein
1.83632	8.3e-28	9.5e-27	AT4G22160	-	-
1.83579	5.49e-34	7.95e-33	AT4G22730	-	Leucine-rich repeat protein kinase family protein
1.83455	6.87e-09	2.96e-08	AT3G12500	ATHCHIB	basic chitinase
1.83107	0.00474177	0.0107567	AT1G68350	-	-
1.83104	3.2e-19	2.53e-18	AT3G12510	-	MADS-box family protein
1.82786	4.5e-19	3.53e-18	AT5G16490	RIC4	ROP-interactive CRIB motif-containing protein 4
1.8274	2.56e-10	1.21e-09	AT5G15600	SP1L4	SPIRAL1-like4
1.82585	3.2e-07	1.2e-06	AT1G61800	ATGPT2	glucose-6-phosphate/phosphate translocator 2
1.82409	3.38e-05	0.000103845	AT5G56620	anac099	NAC domain containing protein 99
1.82232	1.31e-07	5.08e-07	AT5G40570	-	Surfeit locus protein 2 (SURF2)
1.82135	6.75e-06	2.24e-05	AT5G42830	-	HXXXD-type acyl-transferase family protein
1.82055	2.78e-20	2.31e-19	AT1G74650	ATMYB31	myb domain protein 31
1.8198	0.0208195	0.0413275	AT3G55910	-	-
1.81675	1.44e-23	1.38e-22	AT5G67460	-	O-Glycosyl hydrolases family 17 protein
1.81562	8.46e-16	5.58e-15	AT1G11080	scpl31	serine carboxypeptidase-like 31
1.81421	1.06e-59	3.47e-58	AT3G01980	-	NAD(P)-binding Rossmann-fold superfamily protein
1.81312	2.07e-16	1.42e-15	AT2G43375	-	other RNA
1.81285	0.000154442	0.000436266	AT1G70640	-	octicosapeptide/Phox/Bem1p (PB1) domain-containing protein
1.81234	7.51e-05	0.000221132	AT1G17710	AtPEPC1	Pyridoxal phosphate phosphatase-related protein
1.81192	2.23e-21	1.94e-20	AT4G26255	-	other RNA
1.81164	3.61e-07	1.35e-06	AT3G04060	anac046	NAC domain containing protein 46
1.80906	8.69e-67	3.45e-65	AT2G28790	-	Pathogenesis-related thaumatin superfamily protein
1.80906	1.55e-44	3.27e-43	AT1G75170	-	Sec14p-like phosphatidylinositol transfer family protein
1.80863	1.21e-21	1.06e-20	AT1G05820	ATSPPL5	SIGNAL PEPTIDE PEPTIDASE-LIKE 5
1.80794	0.000955599	0.00242619	AT1G02770	-	Protein of unknown function (DUF626)
1.80759	1.19e-28	1.4e-27	AT1G66350	RGL	RGA-like 1
1.80483	0.0114191	0.0239382	AT2G04070	-	MATE efflux family protein
1.80403	3.05e-23	2.9e-22	AT3G21600	-	Senescence/dehydration-associated protein-related
1.80179	2.06e-19	1.65e-18	AT4G26270	PFK3	phosphofructokinase 3
1.79892	8.91e-09	3.81e-08	AT4G31020	-	alpha/beta-Hydrolases superfamily protein
1.79862	4.87e-27	5.42e-26	AT2G19910	-	RNA-dependent RNA polymerase family protein
1.79728	7.81e-08	3.08e-07	AT4G20040	-	Pectin lyase-like superfamily protein
1.79699	8.45e-05	0.000247304	AT1G22065	-	-
1.79598	1.55e-13	8.99e-13	AT3G48185	-	-
1.79376	5.34e-07	1.97e-06	AT4G18360	GOX3	Aldolase-type TIM barrel family protein
1.7929	4.81e-17	3.42e-16	AT1G08340	-	Rho GTPase activating protein with PAK-box/P21-Rho-binding domain
1.78977	5.13e-12	2.73e-11	AT3G22400	ATLOX5	PLAT/LH2 domain-containing lipoxygenase family protein
1.78968	1.97e-08	8.18e-08	AT5G60950	COBL5	COBRA-like protein 5 precursor
1.78958	3.42e-17	2.46e-16	AT2G43510	ATTI1	trypsin inhibitor protein 1
1.78818	8.17e-53	2.17e-51	AT5G48480	-	Lactoylglutathione lyase / glyoxalase I family protein
1.78751	1.42e-47	3.29e-46	AT5G64080	AtXYP1	Bifunctional inhibitor/lipid-transfer protein/seed storage 2S albumin superfamily protein
1.78739	9.31e-15	5.84e-14	AT5G48560	-	basic helix-loop-helix (bHLH) DNA-binding superfamily protein
1.78721	2.67e-24	2.65e-23	AT4G34750	-	SAUR-like auxin-responsive protein family
1.78505	2.88e-06	9.85e-06	AT3G01015	-	TPX2 (targeting protein for Xklp2) protein family
1.78466	3.09e-20	2.56e-19	AT1G19940	AtGH9B5	glycosyl hydrolase 9B5
1.78443	8.14e-08	3.21e-07	AT2G02240	MEE66	F-box family protein
1.78381	2.54e-14	1.56e-13	AT1G24095	-	Putative thiol-disulphide oxidoreductase DCC
1.78327	1.47e-05	4.7e-05	AT3G21660	-	UBX domain-containing protein
1.78306	3.5e-10	1.65e-09	AT5G38070	-	RING/FYVE/PHD zinc finger superfamily protein
1.78289	1.54e-56	4.54e-55	AT4G18640	MRH1	Leucine-rich repeat protein kinase family protein
1.78241	2.86e-10	1.35e-09	AT2G45310	GAE4	UDP-D-glucuronate 4-epimerase 4
1.78202	0.00931101	0.0198997	AT1G79310	AtMC7	metacaspase 7
1.78169	3.02e-14	1.84e-13	AT1G52827	ATCDT1	cadmium tolerance 1
1.77976	2.65e-06	9.12e-06	AT3G11080	AtRLP35	receptor like protein 35
1.77935	1.66e-08	6.94e-08	AT1G54790	-	GDSL-like Lipase/Acylhydrolase superfamily protein
1.77587	1.84e-13	1.07e-12	AT4G16260	-	Glycosyl hydrolase superfamily protein
1.77354	3.99e-27	4.46e-26	AT5G10380	ATRING1	RING/U-box superfamily protein
1.77223	1.24e-10	6.02e-10	AT1G04570	-	Major facilitator superfamily protein
1.77191	2.79e-06	9.57e-06	AT3G54510	-	Early-responsive to dehydration stress protein (ERD4)
1.77134	5.93e-60	1.96e-58	AT1G12780	ATUGE1	UDP-D-glucose/UDP-D-galactose 4-epimerase 1
1.76882	2.77e-25	2.86e-24	AT1G05710	-	basic helix-loop-helix (bHLH) DNA-binding superfamily protein
1.76783	0.00758801	0.0165052	AT1G26380	-	FAD-binding Berberine family protein
1.76712	2.16e-24	2.16e-23	AT3G55730	AtMYB109	myb domain protein 109
1.76648	5.02e-45	1.07e-43	AT1G61890	-	MATE efflux family protein
1.76608	2.07e-46	4.63e-45	AT1G70700	JAZ9	TIFY domain/Divergent CCT motif family protein
1.76602	0.00499319	0.0112732	AT4G02380	AtLEA5	senescence-associated gene 21
1.76361	9.49e-16	6.23e-15	AT4G31910	BAT1	HXXXD-type acyl-transferase family protein
1.76134	4.1e-08	1.66e-07	AT5G50940	-	RNA-binding KH domain-containing protein
1.75939	0.00016929	0.000475579	AT4G26470	-	Calcium-binding EF-hand family protein
1.75907	1.25e-10	6.07e-10	AT3G21550	AtDMP2	DUF679 domain membrane protein 2
1.75873	3.94e-23	3.71e-22	AT5G65205	-	NAD(P)-binding Rossmann-fold superfamily protein
1.7586	0.00010942	0.000315509	AT5G56050	-	-
1.75349	1.93e-20	1.6e-19	AT5G56160	-	Sec14p-like phosphatidylinositol transfer family protein
1.753	0.00298396	0.00702251	AT1G75430	BLH11	BEL1-like homeodomain 11
1.75263	8.53e-38	1.4e-36	AT4G22920	ATNYE1	non-yellowing 1
1.75019	5.58e-07	2.05e-06	AT1G13340	-	Regulator of Vps4 activity in the MVB pathway protein
1.74965	7.61e-24	7.42e-23	AT2G41550	-	Rho termination factor
1.74959	5.8e-61	1.97e-59	AT2G39700	ATEXP4	expansin A4
1.74602	7.2e-37	1.15e-35	AT4G19700	AtILP	SBP (S-ribonuclease binding protein) family protein
1.746	0.0172433	0.0348757	AT1G32560	AtLEA4-1	Late embryogenesis abundant protein, group 1 protein
1.74381	8.16e-11	4.03e-10	AT5G01700	-	Protein phosphatase 2C family protein
1.74193	7.53e-15	4.74e-14	AT1G67260	TCP1	TCP family transcription factor
1.74175	2.84e-05	8.83e-05	AT4G14305	-	Peroxisomal membrane 22 kDa (Mpv17/PMP22) family protein
1.73947	5.76e-40	1.02e-38	AT1G62480	-	Vacuolar calcium-binding protein-related
1.73943	1.11e-07	4.33e-07	AT4G20110	BP80-3;1	VACUOLAR SORTING RECEPTOR 7
1.73835	3.74e-10	1.76e-09	AT5G39670	-	Calcium-binding EF-hand family protein
1.73816	2.31e-06	7.99e-06	AT5G18010	SAUR19	SAUR-like auxin-responsive protein family
1.73765	0.0126189	0.0262139	AT3G15170	ANAC054	NAC (No Apical Meristem) domain transcriptional regulator superfamily protein
1.73699	0.000542161	0.00142419	AT5G05640	-	nucleoprotein-related
1.73484	1.38e-14	8.6e-14	AT5G55970	-	RING/U-box superfamily protein
1.7347	4.29e-23	4.03e-22	AT1G60610	-	SBP (S-ribonuclease binding protein) family protein
1.73416	4.72e-17	3.36e-16	AT1G01250	-	Integrase-type DNA-binding superfamily protein
1.73411	7.39e-16	4.89e-15	AT2G27310	-	F-box family protein
1.7327	0.000345658	0.000933362	AT4G19000	ATIWS2	Transcription elongation factor (TFIIS) family protein
1.73236	0.000516481	0.00136043	AT2G24800	-	Peroxidase superfamily protein
1.7319	1.93e-07	7.42e-07	AT3G16380	PAB6	poly(A) binding protein 6
1.72933	4.88e-20	4e-19	AT3G61850	DAG1	Dof-type zinc finger DNA-binding family protein
1.72877	1.28e-20	1.07e-19	AT4G30410	-	sequence-specific DNA binding transcription factors
1.72861	1.29e-48	3.07e-47	AT5G48900	-	Pectin lyase-like superfamily protein
1.725	2.96e-16	2.01e-15	AT3G57920	SPL15	squamosa promoter binding protein-like 15
1.72233	0.00187048	0.00454319	AT1G62690	-	-
1.72164	1.08e-10	5.29e-10	AT4G26580	-	RING/U-box superfamily protein
1.72026	0.000110818	0.000319234	AT4G23493	-	-
1.71941	0.019722	0.03938	AT2G28610	PRS	Homeodomain-like superfamily protein
1.71866	9.43e-11	4.63e-10	AT5G09540	-	Chaperone DnaJ-domain superfamily protein
1.71848	5.54e-20	4.52e-19	AT4G04955	ALN	allantoinase
1.71825	6.98e-29	8.29e-28	AT3G24840	-	Sec14p-like phosphatidylinositol transfer family protein
1.71824	8.84e-16	5.81e-15	AT3G25020	AtRLP42	receptor like protein 42
1.71758	1.68e-21	1.47e-20	AT4G27350	-	Protein of unknown function (DUF1223)
1.71709	1.03e-14	6.46e-14	AT2G27990	BLH8	BEL1-like homeodomain 8
1.71691	8.27e-05	0.000242428	AT5G19490	-	Histone superfamily protein
1.7166	1.96e-17	1.43e-16	AT1G10140	-	Uncharacterised conserved protein UCP031279
1.71496	8.1e-05	0.000237795	AT3G59190	-	F-box/RNI-like superfamily protein
1.71482	7.69e-35	1.14e-33	AT5G04470	SIM	cyclin-dependent protein kinase inhibitors
1.71415	3.09e-16	2.1e-15	AT4G21550	VAL3	VP1/ABI3-like 3
1.71397	6.61e-07	2.41e-06	AT3G47480	-	Calcium-binding EF-hand family protein
1.71396	6.14e-05	0.000182956	AT1G03070	-	Bax inhibitor-1 family protein
1.71329	0.00515019	0.0115967	AT5G46871	-	Putative membrane lipoprotein
1.71256	0.000160026	0.00045063	AT1G10710	PHS1	poor homologous synapsis 1
1.71199	1.92e-05	6.06e-05	AT4G24180	ATTLP1	THAUMATIN-LIKE PROTEIN 1
1.71189	5.37e-20	4.39e-19	AT5G66590	-	CAP (Cysteine-rich secretory proteins, Antigen 5, and Pathogenesis-related 1 protein) superfamily protein
1.71076	0.00364507	0.00844217	AT3G13898	-	-
1.7088	5.09e-20	4.16e-19	AT3G63430	TRM5	-
1.70765	4.03e-46	8.91e-45	AT2G42890	AML2	MEI2-like 2
1.70631	1.45e-30	1.85e-29	AT1G04310	ERS2	ethylene response sensor 2
1.70456	0.00366553	0.00848519	AT3G18715	IDL4	inflorescence deficient in abscission (IDA)-like 4
1.70452	1.43e-10	6.89e-10	AT1G58170	-	Disease resistance-responsive (dirigent-like protein) family protein
1.70403	2.09e-25	2.16e-24	AT1G02800	ATCEL2	cellulase 2
1.70314	3.02e-20	2.5e-19	AT4G08290	UMAMIT20	nodulin MtN21 /EamA-like transporter family protein
1.70229	2.98e-20	2.47e-19	AT4G30500	-	Protein of unknown function (DUF788)
1.70137	1.08e-06	3.85e-06	AT4G12580	-	-
1.70087	2.47e-65	9.36e-64	AT5G23940	DCR	HXXXD-type acyl-transferase family protein
1.69979	2.2e-24	2.19e-23	AT1G26960	AtHB23	homeobox protein 23
1.69732	0.00259243	0.00616129	AT1G74460	-	GDSL-like Lipase/Acylhydrolase superfamily protein
1.69684	4.61e-15	2.93e-14	AT2G30505	-	Late embryogenesis abundant (LEA) hydroxyproline-rich glycoprotein family
1.69624	2.56e-14	1.57e-13	AT1G74420	ATFUT3	fucosyltransferase 3
1.69512	1.87e-17	1.37e-16	AT3G44400	-	Disease resistance protein (TIR-NBS-LRR class) family
1.69511	5.96e-19	4.65e-18	AT3G24715	-	Protein kinase superfamily protein with octicosapeptide/Phox/Bem1p domain
1.69502	5.41e-36	8.35e-35	AT1G30330	ARF6	auxin response factor 6
1.69475	1.43e-13	8.33e-13	AT4G25020	-	D111/G-patch domain-containing protein
1.69445	7.6e-32	1.01e-30	AT5G09300	-	Thiamin diphosphate-binding fold (THDP-binding) superfamily protein
1.69321	1.01e-28	1.19e-27	AT1G60960	ATIRT3	iron regulated transporter 3
1.6917	0.000143103	0.000406486	AT2G03590	ATUPS1	ureide permease 1
1.68579	2.15e-07	8.21e-07	AT3G14370	WAG2	Protein kinase superfamily protein
1.68495	1.44e-17	1.06e-16	AT5G52990	-	SNARE-like superfamily protein
1.68494	7.62e-06	2.51e-05	AT1G30840	ATPUP4	purine permease 4
1.68458	7.12e-08	2.82e-07	AT3G47342	-	snoRNA
1.68354	0.000825894	0.00211654	AT2G13960	-	Homeodomain-like superfamily protein
1.68352	0.000962612	0.00244354	AT4G32212	-	-
1.68324	2.31e-08	9.54e-08	AT2G18000	TAF14	TBP-associated factor 14
1.6824	2.22e-22	2.03e-21	AT1G68740	PHO1;H1	EXS (ERD1/XPR1/SYG1) family protein
1.68202	6.84e-08	2.71e-07	AT3G04040	-	-
1.67986	1.3e-05	4.17e-05	AT5G46915	-	transcriptional factor B3 family protein
1.67892	2.48e-23	2.37e-22	AT2G40670	ARR16	response regulator 16
1.67782	2.49e-30	3.13e-29	AT5G24530	DMR6	2-oxoglutarate (2OG) and Fe(II)-dependent oxygenase superfamily protein
1.67673	0.0153218	0.0312815	AT4G39340	EC1.4	Protein of unknown function (DUF1278)
1.67629	1.68e-32	2.3e-31	AT3G11210	-	SGNH hydrolase-type esterase superfamily protein
1.67613	0.00138828	0.00343798	AT1G58410	-	Disease resistance protein (CC-NBS-LRR class) family
1.67461	3.29e-10	1.55e-09	AT5G59720	HSP18.2	heat shock protein 18.2
1.67408	5.04e-29	6.03e-28	AT1G62305	-	Core-2/I-branching beta-1,6-N-acetylglucosaminyltransferase family protein
1.67365	6.23e-05	0.00018547	AT5G52600	AtMYB82	myb domain protein 82
1.67281	8.59e-05	0.000250887	AT1G22150	SULTR1;3	sulfate transporter 1;3
1.67245	7.08e-41	1.3e-39	AT4G01410	-	Late embryogenesis abundant (LEA) hydroxyproline-rich glycoprotein family
1.66974	3.21e-28	3.72e-27	AT3G03020	-	-
1.66896	3.6e-32	4.85e-31	AT3G15510	ANAC056	NAC domain containing protein 2
1.66881	0.017182	0.0347643	AT4G21440	ATM4	MYB-like 102
1.66858	8.14e-13	4.55e-12	AT3G21310	-	Core-2/I-branching beta-1,6-N-acetylglucosaminyltransferase family protein
1.66822	5.64e-30	7.01e-29	AT1G77690	LAX3	like AUX1 3
1.6682	0.00140954	0.00348649	AT5G44570	-	-
1.6678	5.41e-07	1.99e-06	AT2G17770	ATBZIP27	basic region/leucine zipper motif 27
1.66702	9.75e-18	7.21e-17	AT1G32190	-	alpha/beta-Hydrolases superfamily protein
1.66629	0.00944527	0.0201611	AT1G65810	-	P-loop containing nucleoside triphosphate hydrolases superfamily protein
1.66429	0.000533233	0.00140237	AT5G26630	-	MADS-box transcription factor family protein
1.6641	2.46e-29	2.98e-28	AT5G57830	-	Protein of unknown function, DUF593
1.66218	3.51e-05	0.000107608	AT2G38490	CIPK22	CBL-interacting protein kinase 22
1.66133	0.00693257	0.015198	AT4G23205	-	other RNA
1.66051	0.00412442	0.00946732	AT2G38250	-	Homeodomain-like superfamily protein
1.66026	5.26e-23	4.93e-22	AT5G49800	-	Polyketide cyclase/dehydrase and lipid transport superfamily protein
1.66013	5.78e-05	0.000172742	AT1G17960	-	Threonyl-tRNA synthetase
1.66004	0.000256168	0.00070372	AT4G31110	-	Wall-associated kinase family protein
1.65989	1.6e-29	1.96e-28	AT3G48980	-	Arabidopsis thaliana protein of unknown function (DUF821)
1.65852	2.01e-14	1.24e-13	AT3G14590	NTMC2T6.2	Calcium-dependent lipid-binding (CaLB domain) family protein
1.65611	3.75e-05	0.00011433	AT5G33382	-	transposable element gene
1.65532	9.27e-13	5.17e-12	AT5G64900	ATPEP1	precursor of peptide 1
1.6549	6.33e-40	1.12e-38	AT2G38530	cdf3	lipid transfer protein 2
1.65386	1.36e-12	7.5e-12	AT3G58200	-	TRAF-like family protein
1.65198	4.91e-15	3.12e-14	AT3G17460	-	PHD finger family protein
1.65042	9.39e-07	3.38e-06	AT2G44790	UCC2	uclacyanin 2
1.64985	1.49e-20	1.25e-19	AT4G28390	AAC3	ADP/ATP carrier 3
1.64931	1.11e-15	7.28e-15	AT1G46480	WOX4	WUSCHEL related homeobox 4
1.64891	1.31e-13	7.68e-13	AT1G02850	BGLU11	beta glucosidase 11
1.64741	0.00201148	0.00486038	AT4G05100	AtMYB74	myb domain protein 74
1.64517	4.82e-08	1.93e-07	AT3G06640	-	PAS domain-containing protein tyrosine kinase family protein
1.64314	3.76e-08	1.53e-07	AT5G59990	-	CCT motif family protein
1.64293	2.76e-25	2.85e-24	AT4G15440	CYP74B2	hydroperoxide lyase 1
1.64254	1.67e-05	5.3e-05	AT3G03530	NPC4	non-specific phospholipase C4
1.64142	2.35e-15	1.52e-14	AT2G22470	AGP2	arabinogalactan protein 2
1.64036	4.13e-34	5.99e-33	AT5G02030	BLH9	POX (plant homeobox) family protein
1.64025	3.52e-20	2.9e-19	AT1G78970	ATLUP1	lupeol synthase 1
1.63986	1.8e-32	2.45e-31	AT1G20450	ERD10	Dehydrin family protein
1.63817	0.0128286	0.0266127	AT5G45860	PYL11	PYR1-like 11
1.63815	0.000129082	0.000368514	AT3G48080	-	alpha/beta-Hydrolases superfamily protein
1.63493	8.8e-05	0.00025662	AT2G21188	-	other RNA
1.63486	7.96e-10	3.66e-09	AT3G06630	-	protein kinase family protein
1.63349	2.07e-09	9.22e-09	AT3G58270	-	Arabidopsis phospholipase-like protein (PEARLI 4) with TRAF-like domain
1.63157	6.05e-27	6.69e-26	AT5G22860	-	Serine carboxypeptidase S28 family protein
1.63049	1.45e-24	1.46e-23	AT1G59740	-	Major facilitator superfamily protein
1.63011	1.82e-07	7.01e-07	AT1G01640	-	BTB/POZ domain-containing protein
1.62897	4.71e-12	2.51e-11	AT1G24575	-	-
1.62856	3.16e-21	2.73e-20	AT3G06420	ATG8H	Ubiquitin-like superfamily protein
1.62766	1.11e-11	5.76e-11	AT5G52340	ATEXO70A2	exocyst subunit exo70 family protein A2
1.62358	1.62e-20	1.36e-19	AT4G28490	HAE	Leucine-rich receptor-like protein kinase family protein
1.62225	8.5e-12	4.45e-11	AT4G01680	AtMYB55	myb domain protein 55
1.61921	3.59e-18	2.7e-17	AT2G46720	HIC	3-ketoacyl-CoA synthase 13
1.61725	2.03e-11	1.04e-10	AT1G15760	-	Sterile alpha motif (SAM) domain-containing protein
1.61668	6.94e-06	2.3e-05	AT2G35290	-	-
1.61481	0.000288659	0.00078786	AT5G43660	-	2-oxoglutarate (2OG) and Fe(II)-dependent oxygenase superfamily protein
1.6144	0.00117556	0.00295094	AT1G10530	-	-
1.61381	1.61e-57	4.91e-56	AT4G28250	ATEXPB3	expansin B3
1.61362	2.45e-17	1.78e-16	AT1G55760	-	BTB/POZ domain-containing protein
1.61277	2.28e-30	2.89e-29	AT5G15580	LNG1	longifolia1
1.61203	4.55e-17	3.24e-16	AT2G47180	AtGolS1	galactinol synthase 1
1.61068	3.19e-16	2.16e-15	AT2G31865	PARG2	poly(ADP-ribose) glycohydrolase 2
1.61047	4.63e-22	4.16e-21	AT1G30820	-	CTP synthase family protein
1.61035	2.66e-08	1.09e-07	AT1G60030	ATNAT7	nucleobase-ascorbate transporter 7
1.61023	4.24e-20	3.49e-19	AT3G05140	RBK2	ROP binding protein kinases 2
1.61003	4.21e-39	7.21e-38	AT1G35190	-	2-oxoglutarate (2OG) and Fe(II)-dependent oxygenase superfamily protein
1.60964	0.000299515	0.000815599	AT1G61610	-	S-locus lectin protein kinase family protein
1.60754	1.15e-12	6.38e-12	AT5G20635	AGG3	-
1.60747	2.76e-11	1.4e-10	AT5G62820	-	Uncharacterised protein family (UPF0497)
1.60502	1.56e-10	7.5e-10	AT1G09600	-	Protein kinase superfamily protein
1.60478	5.22e-19	4.09e-18	AT5G66460	AtMAN7	Glycosyl hydrolase superfamily protein
1.60451	1.66e-25	1.73e-24	AT1G54450	-	Calcium-binding EF-hand family protein
1.60432	5.46e-19	4.27e-18	AT1G10657	-	Plant protein 1589 of unknown function
1.60313	1.91e-36	3e-35	AT5G64570	ATBXL4	beta-D-xylosidase 4
1.60274	2.48e-21	2.15e-20	AT4G36930	SPT	basic helix-loop-helix (bHLH) DNA-binding superfamily protein
1.60148	4.27e-05	0.000129452	AT4G33330	GUX2	plant glycogenin-like starch initiation protein 3
1.60083	2.61e-21	2.26e-20	AT2G29940	ABCG31	pleiotropic drug resistance 3
1.60063	2.78e-14	1.7e-13	AT1G30900	BP80-3;3	VACUOLAR SORTING RECEPTOR 6
1.60037	3.06e-08	1.25e-07	AT2G17470	ALMT6	Aluminium activated malate transporter family protein
1.59972	2.47e-18	1.88e-17	AT2G28315	-	Nucleotide/sugar transporter family protein
1.59905	3.99e-09	1.75e-08	AT2G16720	ATMYB7	myb domain protein 7
1.59901	2.33e-21	2.03e-20	AT2G33480	ANAC041	NAC domain containing protein 41
1.59886	5.29e-24	5.19e-23	AT2G29660	-	zinc finger (C2H2 type) family protein
1.59735	9.65e-37	1.53e-35	AT1G32450	NRT1.5	nitrate transporter 1.5
1.59698	0.00146691	0.00361981	AT1G75490	-	Integrase-type DNA-binding superfamily protein
1.59567	1.47e-25	1.54e-24	AT5G51590	-	AT hook motif DNA-binding family protein
1.59482	3.1e-26	3.34e-25	AT1G14040	-	EXS (ERD1/XPR1/SYG1) family protein
1.59349	1.89e-13	1.09e-12	AT3G17630	ATCHX19	cation/H+ exchanger 19
1.59343	1.7e-36	2.67e-35	AT5G41130	-	Esterase/lipase/thioesterase family protein
1.59161	0.000684393	0.00177236	AT2G21730	ATCAD2	cinnamyl alcohol dehydrogenase homolog 2
1.59114	5.05e-09	2.2e-08	AT1G61820	BGLU46	beta glucosidase 46
1.58968	2.59e-22	2.36e-21	AT5G47550	-	Cystatin/monellin superfamily protein
1.58864	0.0229096	0.0450273	AT5G38096	-	-
1.58807	2.06e-15	1.33e-14	AT5G13170	AtSWEET15	senescence-associated gene 29
1.58663	2.36e-11	1.2e-10	AT5G18050	SAUR22	SAUR-like auxin-responsive protein family
1.58623	4.35e-16	2.92e-15	AT3G55090	ABCG16	ABC-2 type transporter family protein
1.58464	1.98e-33	2.8e-32	AT1G71830	ATSERK1	somatic embryogenesis receptor-like kinase 1
1.58416	0.00262875	0.00624049	AT5G39260	ATEXP21	expansin A21
1.5837	0.0141668	0.0291366	AT4G10845	-	-
1.58324	1.28e-08	5.42e-08	AT1G74000	SS3	strictosidine synthase 3
1.58257	0.00952537	0.0203177	AT1G51790	-	Leucine-rich repeat protein kinase family protein
1.58023	5.38e-05	0.000161203	AT2G12440	-	transposable element gene
1.5796	1.78e-08	7.43e-08	AT5G23780	ATDUF9	DOMAIN OF UNKNOWN FUNCTION 724 9
1.57896	2.17e-22	1.98e-21	AT3G48100	ARR5	response regulator 5
1.57883	5.23e-06	1.75e-05	AT5G53950	ANAC098	NAC (No Apical Meristem) domain transcriptional regulator superfamily protein
1.57818	3.55e-17	2.56e-16	AT1G16310	-	Cation efflux family protein
1.57809	1.44e-09	6.51e-09	AT4G34770	-	SAUR-like auxin-responsive protein family
1.57796	5.23e-16	3.49e-15	AT5G15150	ATHB-3	homeobox 3
1.57764	0.00426336	0.00975068	AT2G23540	-	GDSL-like Lipase/Acylhydrolase superfamily protein
1.57657	0.00913913	0.0195663	AT4G35390	AGF1	AT-hook protein of GA feedback 1
1.57617	6.3e-05	0.000187402	AT2G28120	-	Major facilitator superfamily protein
1.57454	9.94e-07	3.57e-06	AT2G42360	-	RING/U-box superfamily protein
1.5729	2.97e-30	3.73e-29	AT5G40640	-	-
1.57222	3.23e-07	1.21e-06	AT5G42010	-	Transducin/WD40 repeat-like superfamily protein
1.57148	0.00234062	0.00560117	AT3G01070	AtENODL16	early nodulin-like protein 16
1.57085	7.61e-23	7.09e-22	AT2G46590	DAG2	Dof-type zinc finger DNA-binding family protein
1.57024	0.000898819	0.00229084	AT2G33000	-	ubiquitin-associated (UBA)/TS-N domain-containing protein-related
1.57001	1.5e-20	1.26e-19	AT4G33130	-	-
1.56974	1.18e-15	7.73e-15	AT2G41410	-	Calcium-binding EF-hand family protein
1.56841	1.81e-25	1.88e-24	AT1G28260	-	Telomerase activating protein Est1
1.56783	0.0127001	0.0263643	AT1G70220	-	RNA-processing, Lsm domain
1.56657	3.3e-45	7.09e-44	AT2G41540	GPDHC1	6-phosphogluconate dehydrogenase family protein
1.56635	8.21e-05	0.000240802	AT1G78476	-	-
1.56614	0.0226143	0.0445117	AT2G12465	LCR50	low-molecular-weight cysteine-rich 50
1.56505	3.43e-21	2.95e-20	AT4G38230	ATCPK26	calcium-dependent protein kinase 26
1.56463	1.96e-06	6.84e-06	AT3G14060	-	-
1.56314	3.48e-39	5.98e-38	AT5G37020	ARF8	auxin response factor 8
1.56245	0.0047482	0.0107695	AT1G49832	-	-
1.56212	1.45e-41	2.73e-40	AT1G42470	-	Patched family protein
1.56147	2.76e-18	2.09e-17	AT1G77660	-	Histone H3 K4-specific methyltransferase SET7/9 family protein
1.56066	1.7e-13	9.89e-13	AT1G07450	-	NAD(P)-binding Rossmann-fold superfamily protein
1.55886	1.56e-18	1.19e-17	AT1G31310	-	hydroxyproline-rich glycoprotein family protein
1.55885	0.0189425	0.0379566	AT5G66710	-	Protein kinase superfamily protein
1.55858	2.57e-16	1.76e-15	AT3G07960	PIP5K6	Phosphatidylinositol-4-phosphate 5-kinase family protein
1.55687	1.16e-21	1.03e-20	AT5G41070	DRB5	dsRNA-binding protein 5
1.55668	1.16e-32	1.59e-31	AT1G21400	-	Thiamin diphosphate-binding fold (THDP-binding) superfamily protein
1.5561	2.86e-12	1.55e-11	AT4G25420	AT2301	2-oxoglutarate (2OG) and Fe(II)-dependent oxygenase superfamily protein
1.55536	3.4e-10	1.6e-09	AT1G17260	AHA10	autoinhibited H(+)-ATPase isoform 10
1.55515	2.82e-22	2.56e-21	AT1G26450	-	Carbohydrate-binding X8 domain superfamily protein
1.5551	4.44e-27	4.94e-26	AT5G08000	E13L3	glucan endo-1,3-beta-glucosidase-like protein 3
1.55488	6.39e-17	4.51e-16	AT5G18310	-	-
1.55402	3.55e-06	1.21e-05	AT1G09650	-	F-box and associated interaction domains-containing protein
1.55365	2.49e-07	9.48e-07	AT2G20142	-	Toll-Interleukin-Resistance (TIR) domain family protein
1.55364	2.26e-05	7.09e-05	AT1G53830	ATPME2	pectin methylesterase 2
1.55259	0.0164957	0.0334736	AT1G70885	-	-
1.55217	1.58e-10	7.61e-10	ATMG00516	NAD1	NADH dehydrogenase 1C
1.55206	0.000272626	0.000746132	AT4G35380	-	SEC7-like guanine nucleotide exchange family protein
1.55016	0.00458034	0.0104141	AT4G24080	ALL1	aldolase like
1.54632	0.000790286	0.00203047	AT1G49405	-	Uncharacterised protein family (UPF0497)
1.54547	4.54e-07	1.68e-06	AT4G36770	-	UDP-Glycosyltransferase superfamily protein
1.54421	3.2e-23	3.03e-22	AT5G07660	SMC6A	structural maintenance of chromosomes 6A
1.54381	3.71e-05	0.000113401	AT1G27620	-	HXXXD-type acyl-transferase family protein
1.54113	2.94e-10	1.39e-09	AT1G22640	ATMYB3	myb domain protein 3
1.541	1.37e-09	6.22e-09	AT2G21650	ATRL2	Homeodomain-like superfamily protein
1.53727	1.95e-08	8.14e-08	AT5G60650	-	-
1.53666	0.0207123	0.0411449	AT4G35590	RKD5	RWP-RK domain-containing protein
1.53634	6.08e-06	2.02e-05	AT3G16070	-	-
1.536	0.000158064	0.000445428	AT5G60440	AGL62	AGAMOUS-like 62
1.53588	2.1e-10	1e-09	AT2G18100	-	Protein of unknown function (DUF726)
1.53543	6.49e-14	3.87e-13	AT4G33040	-	Thioredoxin superfamily protein
1.53526	0.00725258	0.0158328	AT1G58420	-	Uncharacterised conserved protein UCP031279
1.53468	0.00430163	0.00983074	AT3G47875	-	transposable element gene
1.53429	3.79e-33	5.31e-32	AT4G23660	AtPPT1	polyprenyltransferase 1
1.53412	0.000115222	0.000331075	AT1G14860	atnudt18	nudix hydrolase homolog 18
1.53394	4.63e-25	4.75e-24	AT2G38180	-	SGNH hydrolase-type esterase superfamily protein
1.5331	2.16e-14	1.33e-13	AT1G72830	ATHAP2C	nuclear factor Y, subunit A3
1.53282	2.71e-15	1.74e-14	AT1G75110	RRA2	Nucleotide-diphospho-sugar transferase family protein
1.53272	8.04e-16	5.31e-15	AT5G39380	-	Plant calmodulin-binding protein-related
1.53134	8.31e-14	4.93e-13	AT1G73010	AtPPsPase1	phosphate starvation-induced gene 2
1.53067	2.06e-32	2.8e-31	AT4G22570	APT3	adenine phosphoribosyl transferase 3
1.5303	1.44e-19	1.16e-18	AT3G50410	OBP1	OBF binding protein 1
1.52888	1.22e-28	1.43e-27	AT1G13280	AOC4	allene oxide cyclase 4
1.52774	7.71e-18	5.73e-17	AT5G25475	-	AP2/B3-like transcriptional factor family protein
1.52579	1.1e-25	1.16e-24	AT5G66310	-	ATP binding microtubule motor family protein
1.52405	0.0148883	0.0304883	AT4G21600	ENDO5	endonuclease 5
1.52379	0.000866552	0.00221298	AT5G37750	-	Chaperone DnaJ-domain superfamily protein
1.5227	4.21e-15	2.68e-14	AT1G63720	-	-
1.52226	1.43e-27	1.62e-26	AT5G66330	-	Leucine-rich repeat (LRR) family protein
1.52093	7.05e-09	3.04e-08	AT4G09460	AtMYB6	myb domain protein 6
1.5192	1.24e-10	6.02e-10	AT3G11580	-	AP2/B3-like transcriptional factor family protein
1.51813	2.18e-07	8.31e-07	AT2G35140	-	DCD (Development and Cell Death) domain protein
1.51753	3.22e-19	2.54e-18	AT3G14610	CYP72A7	cytochrome P450, family 72, subfamily A, polypeptide 7
1.51741	0.00353016	0.00820058	AT5G57550	XTH25	xyloglucan endotransglucosylase/hydrolase 25
1.51689	0.00124122	0.00309932	AT3G17690	ATCNGC19	cyclic nucleotide gated channel 19
1.5154	3.23e-41	5.98e-40	AT5G08640	ATFLS1	flavonol synthase 1
1.51451	3.68e-13	2.1e-12	AT5G01820	ATCIPK14	serine/threonine protein kinase 1
1.51436	1.38e-21	1.21e-20	AT4G11211	-	-
1.51406	5.4e-20	4.41e-19	AT2G06950	-	transposable element gene
1.51321	1.36e-10	6.57e-10	AT1G02390	ATGPAT2	glycerol-3-phosphate acyltransferase 2
1.51261	3.25e-24	3.22e-23	AT1G29330	AERD2	ER lumen protein retaining receptor family protein
1.51251	2.57e-24	2.55e-23	AT1G21090	-	Cupredoxin superfamily protein
1.51248	1.88e-44	3.96e-43	AT1G49430	LACS2	long-chain acyl-CoA synthetase 2
1.51163	1.02e-24	1.03e-23	AT3G23790	AAE16	AMP-dependent synthetase and ligase family protein
1.5106	0.0209095	0.0414971	AT5G59662	-	other RNA
1.50998	1.73e-05	5.5e-05	AT1G53860	-	Remorin family protein
1.50941	1.79e-23	1.71e-22	AT1G15520	ABCG40	pleiotropic drug resistance 12
1.50716	4.29e-24	4.23e-23	AT2G36420	TRM27	-
1.5065	1.88e-09	8.42e-09	AT2G37770	AKR4C9	NAD(P)-linked oxidoreductase superfamily protein
1.50408	2.98e-06	1.02e-05	AT1G70950	-	TPX2 (targeting protein for Xklp2) protein family
1.50363	9.23e-11	4.54e-10	AT3G25010	AtRLP41	receptor like protein 41
1.50259	1.5e-32	2.04e-31	AT5G51750	ATSBT1.3	subtilase 1.3
1.50174	1.2e-05	3.87e-05	AT4G34131	UGT73B3	UDP-glucosyl transferase 73B3
1.50073	4.41e-20	3.62e-19	AT5G25880	ATNADP-ME3	NADP-malic enzyme 3
1.49923	6.39e-24	6.24e-23	AT4G03420	-	Protein of unknown function (DUF789)
1.49889	5.78e-09	2.51e-08	AT1G53790	-	F-box and associated interaction domains-containing protein
1.49864	0.000410414	0.00109598	AT5G65300	-	-
1.49846	3.24e-16	2.19e-15	AT3G23560	ALF5	MATE efflux family protein
1.49753	1.88e-22	1.72e-21	AT1G14790	ATRDRP1	RNA-dependent RNA polymerase 1
1.4953	2.98e-22	2.7e-21	AT2G23150	ATNRAMP3	natural resistance-associated macrophage protein 3
1.4941	3e-09	1.32e-08	AT5G61360	-	-
1.49329	4.97e-07	1.84e-06	AT3G03170	-	-
1.49214	6.83e-05	0.000202096	AT3G25990	-	Homeodomain-like superfamily protein
1.49098	7.84e-43	1.54e-41	AT1G64740	TUA1	alpha-1 tubulin
1.49096	1.99e-10	9.51e-10	AT4G39955	-	alpha/beta-Hydrolases superfamily protein
1.49044	1.44e-08	6.04e-08	AT2G06200	AtGRF6	growth-regulating factor 6
1.4897	6.07e-23	5.67e-22	AT1G67750	-	Pectate lyase family protein
1.48934	5.61e-18	4.19e-17	AT4G18580	-	-
1.48889	5.06e-10	2.35e-09	AT1G62990	IXR11	KNOTTED-like homeobox of Arabidopsis thaliana 7
1.48867	1.84e-11	9.46e-11	AT1G75090	-	DNA glycosylase superfamily protein
1.48717	9.73e-11	4.76e-10	AT3G60290	-	2-oxoglutarate (2OG) and Fe(II)-dependent oxygenase superfamily protein
1.48661	3.04e-05	9.4e-05	AT2G46455	-	OxaA/YidC-like membrane insertion protein
1.4858	2.11e-18	1.61e-17	AT3G55430	-	O-Glycosyl hydrolases family 17 protein
1.48521	0.0031689	0.00742317	AT5G36740	-	Acyl-CoA N-acyltransferase with RING/FYVE/PHD-type zinc finger protein
1.48427	2.48e-33	3.49e-32	AT1G19850	ARF5	Transcriptional factor B3 family protein / auxin-responsive factor AUX/IAA-related
1.48365	5.79e-05	0.000173145	AT1G05730	-	Eukaryotic protein of unknown function (DUF842)
1.47966	0.00318363	0.00745508	AT2G44080	ARL	ARGOS-like
1.47808	0.000365014	0.000982591	AT3G10020	-	-
1.47734	1.61e-06	5.67e-06	AT3G58865	SADHU10-1	transposable element gene
1.47584	8.75e-21	7.42e-20	AT3G27210	-	-
1.47578	3.63e-16	2.45e-15	AT1G72520	ATLOX4	PLAT/LH2 domain-containing lipoxygenase family protein
1.47545	8.79e-43	1.73e-41	AT5G26850	-	Uncharacterized protein
1.47541	4.13e-06	1.39e-05	AT3G23260	-	F-box and associated interaction domains-containing protein
1.47514	0.0203138	0.0404363	AT1G31050	-	basic helix-loop-helix (bHLH) DNA-binding superfamily protein
1.47455	1.04e-14	6.48e-14	AT1G73805	SARD1	Calmodulin binding protein-like
1.47424	6.4e-19	4.98e-18	AT1G64620	-	Dof-type zinc finger DNA-binding family protein
1.47304	2.19e-19	1.75e-18	AT3G57880	-	Calcium-dependent lipid-binding (CaLB domain) plant phosphoribosyltransferase family protein
1.47187	4.51e-14	2.72e-13	AT3G25870	-	-
1.47097	2.26e-20	1.88e-19	AT4G29700	-	Alkaline-phosphatase-like family protein
1.4706	2.09e-09	9.32e-09	AT3G61950	-	basic helix-loop-helix (bHLH) DNA-binding superfamily protein
1.47003	1.15e-21	1.02e-20	AT1G23800	ALDH2B	aldehyde dehydrogenase 2B7
1.46983	2.15e-26	2.33e-25	AT1G14900	HMGA	high mobility group A
1.46867	4.83e-24	4.74e-23	AT3G08720	ATPK19	serine/threonine protein kinase 2
1.46756	0.0087625	0.018827	AT3G19184	-	AP2/B3-like transcriptional factor family protein
1.46691	5.06e-27	5.62e-26	AT4G39230	-	NmrA-like negative transcriptional regulator family protein
1.46636	1.6e-13	9.31e-13	AT4G35160	-	O-methyltransferase family protein
1.46502	7.72e-07	2.81e-06	AT4G22790	-	MATE efflux family protein
1.46442	1.07e-22	9.88e-22	AT1G01780	PLIM2b	GATA type zinc finger transcription factor family protein
1.46377	4.15e-37	6.66e-36	AT1G78490	CYP708A3	cytochrome P450, family 708, subfamily A, polypeptide 3
1.46355	1.25e-20	1.05e-19	AT2G32765	ATSUMO5	small ubiquitinrelated modifier 5
1.46279	3.38e-12	1.82e-11	AT4G36570	ATRL3	RAD-like 3
1.46253	1.13e-13	6.65e-13	AT3G08570	-	Phototropic-responsive NPH3 family protein
1.46241	1.07e-26	1.17e-25	AT3G55990	ESK1	Plant protein of unknown function (DUF828)
1.46208	7.32e-10	3.37e-09	AT2G33240	ATXID	myosin XI D
1.46098	7.49e-07	2.73e-06	AT1G76420	ANAC031	NAC (No Apical Meristem) domain transcriptional regulator superfamily protein
1.46047	5.11e-32	6.84e-31	AT2G40480	-	Plant protein of unknown function (DUF827)
1.46038	6.09e-13	3.42e-12	AT1G44350	ILL6	IAA-leucine resistant (ILR)-like gene 6
1.45741	4.36e-20	3.58e-19	AT2G46140	-	Late embryogenesis abundant protein
1.45664	3.9e-18	2.93e-17	AT3G02555	-	-
1.45493	0.000257385	0.000706921	AT5G40230	UMAMIT37	nodulin MtN21 /EamA-like transporter family protein
1.45204	1.21e-28	1.42e-27	AT2G34150	ATRANGAP2	SCAR family protein
1.45065	1.46e-20	1.22e-19	AT3G61490	-	Pectin lyase-like superfamily protein
1.44991	5.9e-15	3.73e-14	AT5G27630	ACBP5	acyl-CoA binding protein 5
1.44966	0.0100799	0.0213707	AT2G17690	SDC	F-box family protein with a domain of unknown function (DUF295)
1.44963	2.84e-12	1.54e-11	AT5G01180	ATPTR5	peptide transporter 5
1.44961	8.77e-33	1.21e-31	AT4G00040	-	Chalcone and stilbene synthase family protein
1.44921	1.51e-06	5.33e-06	AT5G56320	ATEXP14	expansin A14
1.44835	5.61e-08	2.24e-07	AT1G62710	BETA-VPE	beta vacuolar processing enzyme
1.44794	1.76e-41	3.29e-40	AT3G16470	JAL35	Mannose-binding lectin superfamily protein
1.44709	5.78e-13	3.26e-12	AT1G23040	-	hydroxyproline-rich glycoprotein family protein
1.44596	0.00164695	0.0040343	AT5G22570	ATWRKY38	WRKY DNA-binding protein 38
1.44561	5.84e-24	5.71e-23	AT1G76180	ERD14	Dehydrin family protein
1.44469	2.66e-40	4.77e-39	AT3G17820	ATGSKB6	glutamine synthetase 1.3
1.44467	3.45e-20	2.85e-19	AT1G56170	ATHAP5B	nuclear factor Y, subunit C2
1.44466	2.12e-08	8.81e-08	AT5G02750	SGR9	RING/U-box superfamily protein
1.4445	1.1e-38	1.87e-37	AT3G02110	scpl25	serine carboxypeptidase-like 25
1.44346	2.12e-05	6.69e-05	AT5G28415	-	transposable element gene
1.44264	5.18e-21	4.43e-20	AT5G62960	-	-
1.44264	1.88e-24	1.88e-23	AT3G18830	ATPLT5	polyol/monosaccharide transporter 5
1.44262	3.3e-16	2.23e-15	AT1G73210	-	Protein of unknown function (DUF789)
1.44259	1.84e-05	5.82e-05	AT1G28470	ANAC010	NAC domain containing protein 10
1.44205	2.51e-11	1.28e-10	AT5G57123	-	-
1.44166	1.74e-16	1.2e-15	AT5G49900	-	Beta-glucosidase, GBA2 type family protein
1.44084	6.16e-12	3.27e-11	AT4G23885	-	-
1.43899	1.66e-20	1.39e-19	AT3G25400	-	-
1.43878	0.0142765	0.0293465	AT1G33640	-	-
1.43763	5.4e-43	1.07e-41	AT1G04680	-	Pectin lyase-like superfamily protein
1.43752	1.24e-19	1e-18	AT3G50630	ICK2	KIP-related protein 2
1.43721	2.26e-13	1.3e-12	AT2G37130	-	Peroxidase superfamily protein
1.43664	0.000337689	0.000913119	AT5G07380	-	-
1.43532	2.71e-29	3.28e-28	AT3G25220	FKBP15-1	FK506-binding protein 15 kD-1
1.43388	1.66e-20	1.39e-19	AT2G20320	-	DENN (AEX-3) domain-containing protein
1.43375	1.77e-51	4.55e-50	AT1G54100	ALDH7B4	aldehyde dehydrogenase 7B4
1.43222	0.0220547	0.0435179	AT4G35720	-	Arabidopsis protein of unknown function (DUF241)
1.43208	2.34e-10	1.11e-09	AT1G80110	ATPP2-B11	phloem protein 2-B11
1.43178	0.0221941	0.0437545	AT4G13820	-	Leucine-rich repeat (LRR) family protein
1.43093	7.97e-07	2.9e-06	AT1G67600	-	Acid phosphatase/vanadium-dependent haloperoxidase-related protein
1.43088	1.4e-06	4.94e-06	AT4G13000	-	AGC (cAMP-dependent, cGMP-dependent and protein kinase C) kinase family protein
1.42995	0.010515	0.0222167	AT1G03660	-	Ankyrin-repeat containing protein
1.42957	7.91e-06	2.6e-05	AT3G12820	AtMYB10	myb domain protein 10
1.42957	1.24e-37	2.02e-36	AT1G24020	MLP423	MLP-like protein 423
1.4288	5.03e-07	1.86e-06	AT5G23350	-	GRAM domain-containing protein / ABA-responsive protein-related
1.42779	0.00588139	0.0130896	AT1G64100	-	pentatricopeptide (PPR) repeat-containing protein
1.42771	1.79e-18	1.36e-17	AT3G53510	ABCG20	ABC-2 type transporter family protein
1.42765	5.29e-08	2.12e-07	AT4G09990	GXM2	Protein of unknown function (DUF579)
1.42665	2.26e-10	1.08e-09	AT5G18780	-	F-box/RNI-like superfamily protein
1.42622	1.36e-16	9.44e-16	AT5G23810	AAP7	amino acid permease 7
1.42622	0.0126576	0.0262862	AT1G54330	ANAC020	NAC domain containing protein 20
1.4255	0.00964487	0.0205321	AT1G07710	-	Ankyrin repeat family protein
1.42398	9.18e-27	1.01e-25	AT1G10060	ATBCAT-1	branched-chain amino acid transaminase 1
1.42352	1.75e-06	6.11e-06	AT1G15790	-	-
1.42319	4.26e-07	1.58e-06	AT1G11125	-	-
1.42318	5.45e-12	2.9e-11	AT3G54000	-	-
1.423	3.37e-11	1.7e-10	AT3G49160	-	pyruvate kinase family protein
1.42226	6.75e-16	4.48e-15	AT5G66800	-	-
1.42208	2.07e-20	1.73e-19	AT1G78430	RIP4	ROP interactive partner 2
1.42159	2.01e-21	1.75e-20	AT3G10740	ARAF	alpha-L-arabinofuranosidase 1
1.42119	0.00120725	0.00302344	AT1G54215	-	proline-rich family protein
1.42115	1.07e-26	1.17e-25	AT1G33560	ADR1	Disease resistance protein (CC-NBS-LRR class) family
1.42065	1.94e-13	1.12e-12	AT3G18660	GUX1	plant glycogenin-like starch initiation protein 1
1.4201	9.25e-30	1.14e-28	AT1G20440	AtCOR47	cold-regulated 47
1.41938	1.8e-22	1.65e-21	AT3G16340	ABCG29	pleiotropic drug resistance 1
1.41912	0.0214271	0.0424117	AT3G57110	-	-
1.41872	2.2e-13	1.27e-12	AT3G24500	ATMBF1C	multiprotein bridging factor 1C
1.41851	3.86e-05	0.000117613	AT3G24535	-	-
1.41743	6e-20	4.89e-19	AT3G27200	-	Cupredoxin superfamily protein
1.41464	1.6e-05	5.08e-05	AT5G23370	-	GRAM domain-containing protein / ABA-responsive protein-related
1.41382	2.42e-49	5.87e-48	AT5G57655	-	xylose isomerase family protein
1.41264	1.36e-06	4.83e-06	AT4G04410	-	transposable element gene
1.41174	1.18e-12	6.57e-12	AT1G25370	-	Protein of unknown function (DUF1639)
1.41032	9.43e-13	5.26e-12	AT2G22620	-	Rhamnogalacturonate lyase family protein
1.41022	0.00220221	0.005291	AT3G15518	-	-
1.40985	1.04e-17	7.65e-17	AT2G27920	SCPL51	serine carboxypeptidase-like 51
1.40952	1.13e-25	1.19e-24	AT2G32930	ZFN2	zinc finger nuclease 2
1.40917	2.26e-12	1.23e-11	AT1G76040	CPK29	calcium-dependent protein kinase 29
1.40847	0.000753321	0.00193992	AT2G47560	-	RING/U-box superfamily protein
1.40844	2.15e-09	9.59e-09	AT2G45750	-	S-adenosyl-L-methionine-dependent methyltransferases superfamily protein
1.40839	0.000226791	0.000626901	AT3G18560	-	-
1.40826	1.08e-09	4.91e-09	AT1G05260	RCI3	Peroxidase superfamily protein
1.40798	1.46e-05	4.68e-05	AT3G02980	MCC1	MEIOTIC CONTROL OF CROSSOVERS1
1.40696	1.67e-12	9.16e-12	AT5G20480	EFR	EF-TU receptor
1.40675	0.0036493	0.00845124	AT1G54930	-	GRF zinc finger / Zinc knuckle protein
1.40469	1.92e-41	3.59e-40	AT5G15530	BCCP2	biotin carboxyl carrier protein 2
1.40456	8.1e-16	5.34e-15	AT1G52240	ATROPGEF11	RHO guanyl-nucleotide exchange factor 11
1.40341	0.000765464	0.00197044	AT1G22980	-	-
1.40283	0.000155874	0.00043974	AT2G19980	-	CAP (Cysteine-rich secretory proteins, Antigen 5, and Pathogenesis-related 1 protein) superfamily protein
1.40054	1.33e-13	7.75e-13	AT5G18690	AGP25	arabinogalactan protein 25
1.40003	3.22e-11	1.63e-10	AT5G42860	-	-
1.39973	3.76e-09	1.65e-08	AT5G20420	CHR42	chromatin remodeling 42
1.39724	4.49e-18	3.36e-17	AT1G63180	UGE3	UDP-D-glucose/UDP-D-galactose 4-epimerase 3
1.39565	1.25e-08	5.27e-08	AT4G00460	ATROPGEF3	RHO guanyl-nucleotide exchange factor 3
1.39506	2.87e-13	1.64e-12	AT3G19970	-	alpha/beta-Hydrolases superfamily protein
1.39497	1.66e-07	6.41e-07	AT5G49680	-	alpha/beta-Hydrolases superfamily protein
1.39463	4.53e-17	3.23e-16	AT1G69080	-	Adenine nucleotide alpha hydrolases-like superfamily protein
1.39426	1.64e-18	1.25e-17	AT1G23340	-	Protein of Unknown Function (DUF239)
1.39425	1.41e-14	8.73e-14	AT3G06035	-	Glycoprotein membrane precursor GPI-anchored
1.39407	0.000689592	0.00178463	AT2G37880	-	Protein of unknown function, DUF617
1.39398	3.45e-09	1.52e-08	AT1G01880	-	5'-3' exonuclease family protein
1.39397	5.33e-07	1.97e-06	AT5G66300	ANAC105	NAC domain containing protein 105
1.39314	6.45e-07	2.36e-06	AT3G05650	AtRLP32	receptor like protein 32
1.39244	0.0119145	0.0248902	AT4G37140	ATMES20	alpha/beta-Hydrolases superfamily protein
1.39221	6.67e-05	0.000197859	AT5G67020	-	-
1.39221	2.97e-13	1.7e-12	AT1G78460	-	SOUL heme-binding family protein
1.39219	5.24e-05	0.000157277	AT3G26500	PIRL2	plant intracellular ras group-related LRR 2
1.39102	1.04e-12	5.78e-12	AT2G36080	ABS2	AP2/B3-like transcriptional factor family protein
1.38994	0.01225	0.0255319	AT4G27250	-	NAD(P)-binding Rossmann-fold superfamily protein
1.38808	1.78e-12	9.76e-12	AT4G22860	-	Cell cycle regulated microtubule associated protein
1.3879	1.31e-13	7.67e-13	AT5G05380	PRA1.B3	prenylated RAB acceptor 1.B3
1.38732	0.00649695	0.0143312	AT3G52270	-	Transcription initiation factor IIF, beta subunit
1.38693	5.87e-15	3.72e-14	AT3G13065	SRF4	STRUBBELIG-receptor family 4
1.38506	0.000140669	0.00039995	AT1G72070	-	Chaperone DnaJ-domain superfamily protein
1.38389	0.000216971	0.000600859	AT5G62260	-	AT hook motif DNA-binding family protein
1.38383	3.18e-12	1.72e-11	AT5G61980	AGD1	ARF-GAP domain 1
1.38376	1.68e-18	1.28e-17	AT1G20630	CAT1	catalase 1
1.38305	0.00944259	0.020157	AT4G27970	SLAH2	SLAC1 homologue 2
1.38286	1.72e-21	1.51e-20	AT1G52190	-	Major facilitator superfamily protein
1.38269	0.00209959	0.00506018	AT5G14360	-	Ubiquitin-like superfamily protein
1.38246	4.72e-33	6.59e-32	AT5G03610	-	GDSL-like Lipase/Acylhydrolase superfamily protein
1.3821	0.00305382	0.00717155	AT2G33385	arpc2b	actin-related protein C2B
1.38202	5.24e-31	6.79e-30	AT5G57900	SKIP1	SKP1 interacting partner 1
1.38013	1.12e-26	1.22e-25	AT1G67560	ATLOX6	PLAT/LH2 domain-containing lipoxygenase family protein
1.38013	1.07e-18	8.26e-18	AT5G11230	-	Nucleotide-sugar transporter family protein
1.38008	5.79e-16	3.85e-15	AT1G26690	-	emp24/gp25L/p24 family/GOLD family protein
1.37923	4.19e-15	2.67e-14	AT2G39050	ArathEULS3	hydroxyproline-rich glycoprotein family protein
1.37916	0.0122725	0.0255668	AT4G37770	ACS8	1-amino-cyclopropane-1-carboxylate synthase 8
1.37835	1.15e-08	4.88e-08	AT1G54840	-	HSP20-like chaperones superfamily protein
1.37581	6.22e-12	3.3e-11	AT2G25964	-	-
1.37553	6.42e-26	6.81e-25	AT3G17860	JAI3	jasmonate-zim-domain protein 3
1.37449	0.00238066	0.00569095	AT1G73066	-	Leucine-rich repeat family protein
1.37431	0.00502262	0.011334	AT4G02320	-	Plant invertase/pectin methylesterase inhibitor superfamily
1.37406	3.57e-05	0.000109415	AT3G13782	NAP1;4	nucleosome assembly protein1;4
1.37397	1.46e-06	5.18e-06	AT3G47965	-	-
1.37311	1.07e-18	8.24e-18	AT2G34650	ABR	Protein kinase superfamily protein
1.37258	2.2e-23	2.11e-22	AT4G17790	-	SNARE associated Golgi protein family
1.37245	4.35e-32	5.84e-31	AT2G47240	CER8	AMP-dependent synthetase and ligase family protein
1.37099	1e-08	4.27e-08	AT1G68690	AtPERK9	Protein kinase superfamily protein
1.3701	7.49e-22	6.68e-21	AT3G16500	IAA26	phytochrome-associated protein 1
1.3697	4.63e-27	5.16e-26	AT5G07030	-	Eukaryotic aspartyl protease family protein
1.36951	2.79e-07	1.06e-06	AT5G56370	-	F-box/RNI-like/FBD-like domains-containing protein
1.36809	8.19e-12	4.3e-11	AT2G36590	ATPROT3	proline transporter 3
1.36799	0.0109467	0.0230426	AT5G14810	-	transposable element gene
1.36767	7.95e-09	3.41e-08	AT5G50090	-	-
1.36659	0.00420014	0.00962072	AT3G14640	CYP72A10	cytochrome P450, family 72, subfamily A, polypeptide 10
1.36517	5.7e-14	3.41e-13	AT5G17850	-	Sodium/calcium exchanger family protein
1.36474	0.000625969	0.00162948	AT3G53450	LOG4	Putative lysine decarboxylase family protein
1.36406	3.8e-16	2.56e-15	AT1G64080	MAKR2	-
1.36358	0.000483238	0.00127759	AT5G55170	ATSUMO3	small ubiquitin-like modifier 3
1.36112	2.52e-16	1.72e-15	AT2G17290	ATCDPK3	Calcium-dependent protein kinase family protein
1.36108	8.55e-34	1.23e-32	AT2G39890	ATPROT1	proline transporter 1
1.35847	0.000220442	0.000610161	AT3G61900	-	SAUR-like auxin-responsive protein family
1.35733	8.79e-24	8.54e-23	AT1G19970	-	ER lumen protein retaining receptor family protein
1.35532	0.000597855	0.00156095	AT4G37400	CYP81F3	cytochrome P450, family 81, subfamily F, polypeptide 3
1.35508	7.47e-17	5.26e-16	AT4G16690	ATMES16	methyl esterase 16
1.35498	6.98e-08	2.76e-07	AT4G26830	-	O-Glycosyl hydrolases family 17 protein
1.35461	2.5e-09	1.11e-08	AT1G76760	ATY1	thioredoxin Y1
1.35458	1.07e-11	5.59e-11	AT4G38400	ATEXLA2	expansin-like A2
1.35452	3.34e-05	0.00010267	AT3G15300	-	VQ motif-containing protein
1.35359	6.32e-07	2.31e-06	AT1G46768	RAP2.1	related to AP2 1
1.35355	1.41e-26	1.53e-25	AT5G59050	-	-
1.35342	0.0115066	0.0241067	AT3G05720	IMPA-7	importin alpha isoform 7
1.35291	0.00361553	0.00838019	AT2G18700	ATTPS11	trehalose phosphatase/synthase 11
1.35265	1.38e-12	7.61e-12	AT1G68600	-	Aluminium activated malate transporter family protein
1.35238	2.28e-11	1.16e-10	AT1G24400	AATL2	lysine histidine transporter 2
1.35118	4.12e-10	1.92e-09	AT4G13990	-	Exostosin family protein
1.35116	7.29e-21	6.21e-20	AT5G02540	-	NAD(P)-binding Rossmann-fold superfamily protein
1.35046	6.03e-17	4.26e-16	AT5G16110	-	-
1.34938	3.47e-19	2.74e-18	AT5G56750	NDL1	N-MYC downregulated-like 1
1.34854	5.37e-10	2.49e-09	AT3G27880	-	Protein of unknown function (DUF1645)
1.34795	4.21e-06	1.42e-05	AT5G26731	-	-
1.34761	9.15e-19	7.07e-18	AT4G38650	-	Glycosyl hydrolase family 10 protein
1.34754	8.68e-08	3.41e-07	AT4G01060	CPL3	CAPRICE-like MYB3
1.3475	1.49e-10	7.18e-10	AT1G64300	-	Protein kinase family protein
1.34718	5.71e-20	4.66e-19	AT4G21910	-	MATE efflux family protein
1.34696	3.31e-05	0.000101846	AT1G49920	-	MuDR family transposase
1.34627	5.17e-11	2.58e-10	AT2G42730	-	F-box family protein
1.34627	1.38e-18	1.06e-17	AT4G36380	ROT3	Cytochrome P450 superfamily protein
1.34577	3.14e-28	3.63e-27	AT4G34230	ATCAD5	cinnamyl alcohol dehydrogenase 5
1.34506	2.96e-06	1.01e-05	AT1G28190	-	-
1.34379	0.000137766	0.000391902	AT5G48170	SLY2	F-box family protein
1.34346	0.00423262	0.00968857	AT1G53163	-	-
1.34324	3.67e-07	1.37e-06	AT5G05350	-	PLAC8 family protein
1.34296	0.00243199	0.0058024	AT4G38560	-	Arabidopsis phospholipase-like protein (PEARLI 4) family
1.34006	7.66e-06	2.52e-05	AT4G36160	ANAC076	NAC domain containing protein 76
1.33856	8.47e-05	0.000247836	AT5G48780	-	disease resistance protein (TIR-NBS class)
1.33826	3.92e-13	2.23e-12	AT3G23150	ETR2	Signal transduction histidine kinase, hybrid-type, ethylene sensor
1.33761	3.63e-06	1.23e-05	AT3G28630	-	Protein of unknown function (DUF569)
1.33756	1.67e-10	8.02e-10	AT2G42540	COR15	cold-regulated 15a
1.33752	5.22e-06	1.75e-05	AT5G47160	-	YDG/SRA domain-containing protein
1.33634	7.13e-05	0.000210558	AT4G22758	-	-
1.3362	1.64e-25	1.71e-24	AT5G16720	-	Protein of unknown function, DUF593
1.33619	1.67e-17	1.22e-16	AT1G67360	-	Rubber elongation factor protein (REF)
1.33615	3.56e-17	2.56e-16	AT1G32700	-	PLATZ transcription factor family protein
1.33455	0.00010274	0.00029723	AT5G17680	-	disease resistance protein (TIR-NBS-LRR class), putative
1.33202	0.00398886	0.00917716	AT2G29950	ELF4-L1	ELF4-like 1
1.3314	6.06e-27	6.71e-26	AT4G30520	SARK	Leucine-rich repeat protein kinase family protein
1.33032	7.8e-09	3.35e-08	AT3G23450	-	-
1.32808	1.28e-12	7.07e-12	AT3G08990	-	Yippee family putative zinc-binding protein
1.32779	2.52e-23	2.4e-22	AT5G65640	bHLH093	beta HLH protein 93
1.32722	1.55e-17	1.14e-16	AT1G28400	-	-
1.32705	9.02e-09	3.85e-08	AT3G15650	-	alpha/beta-Hydrolases superfamily protein
1.32597	6.5e-15	4.1e-14	AT1G68650	-	Uncharacterized protein family (UPF0016)
1.32584	6.09e-06	2.03e-05	AT1G08500	AtENODL18	early nodulin-like protein 18
1.32523	1.68e-09	7.57e-09	AT5G53200	TRY	Homeodomain-like superfamily protein
1.32483	7.22e-06	2.38e-05	AT5G01360	TBL3	Plant protein of unknown function (DUF828)
1.32462	8.82e-20	7.15e-19	AT1G44170	ALDH3H1	aldehyde dehydrogenase 3H1
1.32419	0.000152059	0.00043012	AT3G52480	-	-
1.32413	5.17e-12	2.75e-11	AT2G39725	-	LYR family of Fe/S cluster biogenesis protein
1.32312	1.33e-09	6.05e-09	AT1G68330	-	-
1.32269	0.0130743	0.027083	AT2G16140	-	transposable element gene
1.32216	6.75e-08	2.68e-07	AT5G03670	TRM28	-
1.32078	2.9e-38	4.84e-37	AT1G68530	CER6	3-ketoacyl-CoA synthase 6
1.32044	3.3e-11	1.67e-10	AT4G01480	AtPPa5	pyrophosphorylase 5
1.31879	0.000316777	0.000859665	AT3G46890	-	-
1.31789	1.13e-16	7.87e-16	AT5G03390	-	Protein of unknown function (DUF295)
1.31771	1.87e-10	8.93e-10	AT5G03250	-	Phototropic-responsive NPH3 family protein
1.31749	2.43e-09	1.08e-08	AT2G32160	-	S-adenosyl-L-methionine-dependent methyltransferases superfamily protein
1.31713	2.3e-05	7.22e-05	AT5G25250	FLOT1	SPFH/Band 7/PHB domain-containing membrane-associated protein family
1.31657	0.000830348	0.00212674	AT1G02900	ATRALF1	rapid alkalinization factor 1
1.31496	4.54e-07	1.68e-06	AT3G13650	-	Disease resistance-responsive (dirigent-like protein) family protein
1.31487	2.52e-07	9.57e-07	AT5G01880	-	RING/U-box superfamily protein
1.31458	0.0189432	0.0379566	AT1G79330	AMC6	metacaspase 5
1.31444	8.57e-14	5.08e-13	AT5G39785	-	Protein of unknown function (DUF1666)
1.31363	7e-23	6.54e-22	AT1G28290	AGP31	arabinogalactan protein 31
1.31276	2.87e-21	2.48e-20	AT2G43240	-	Nucleotide-sugar transporter family protein
1.31258	5.33e-21	4.56e-20	AT2G28190	CSD2	copper/zinc superoxide dismutase 2
1.31202	1.26e-05	4.05e-05	AT5G09990	PROPEP5	elicitor peptide 5 precursor
1.31174	9.83e-07	3.53e-06	AT1G30475	-	-
1.30804	3.2e-07	1.2e-06	AT4G39410	ATWRKY13	WRKY DNA-binding protein 13
1.30785	4.91e-13	2.77e-12	AT4G02700	SULTR3;2	sulfate transporter 3;2
1.30588	1.65e-12	9.08e-12	AT3G02930	-	Plant protein of unknown function (DUF827)
1.30556	5.62e-13	3.17e-12	AT1G26540	-	Agenet domain-containing protein
1.30531	0.000403801	0.00107959	AT1G69790	-	Protein kinase superfamily protein
1.30508	4.37e-19	3.44e-18	AT4G21980	APG8A	Ubiquitin-like superfamily protein
1.30418	2.48e-18	1.88e-17	AT5G22940	F8H	FRA8 homolog
1.30395	2.18e-05	6.87e-05	AT4G37150	ATMES9	methyl esterase 9
1.30372	0.0220091	0.0434436	AT1G69810	ATWRKY36	WRKY DNA-binding protein 36
1.3031	1.03e-16	7.21e-16	AT1G47960	ATC/VIF1	cell wall / vacuolar inhibitor of fructosidase 1
1.30178	2.93e-21	2.53e-20	AT4G00380	FDM2	XH/XS domain-containing protein
1.30124	1e-08	4.26e-08	AT2G28590	-	Protein kinase superfamily protein
1.30097	3.73e-05	0.000114024	AT3G22540	-	Protein of unknown function (DUF1677)
1.30041	1.96e-08	8.16e-08	AT3G15540	IAA19	indole-3-acetic acid inducible 19
1.30041	8.69e-16	5.72e-15	AT4G22780	ACR7	ACT domain repeat 7
1.30002	0.000123239	0.000352689	AT3G44770	-	Protein of unknown function (DUF626)
1.2993	1.94e-24	1.94e-23	AT1G55110	AtIDD7	indeterminate(ID)-domain 7
1.2984	3.28e-07	1.23e-06	AT1G62700	ANAC026	Arabidopsis NAC domain containing protein 26
1.29826	0.000671808	0.00174257	AT3G50220	IRX15	Protein of unknown function (DUF579)
1.29786	1.02e-15	6.66e-15	AT1G79060	-	-
1.29582	7.55e-17	5.32e-16	AT1G59660	-	Nucleoporin autopeptidase
1.2955	0.00160085	0.00392777	AT3G12060	TBL1	Plant protein of unknown function (DUF828)
1.29431	3.43e-17	2.47e-16	AT3G54020	AtIPCS1	Arabidopsis Inositol phosphorylceramide synthase 1
1.29303	8.65e-10	3.97e-09	AT1G04030	-	-
1.29247	9.78e-15	6.12e-14	AT5G28640	AN3	SSXT family protein
1.29217	5.18e-15	3.28e-14	AT1G55265	-	Protein of unknown function, DUF538
1.29061	2.1e-08	8.72e-08	AT2G15440	-	Protein of unknown function (DUF579)
1.28981	2.1e-05	6.62e-05	AT1G61930	-	Protein of unknown function, DUF584
1.28952	6.55e-30	8.11e-29	AT3G04290	ATLTL1	Li-tolerant lipase 1
1.28903	2.39e-05	7.48e-05	AT5G54570	BGLU41	beta glucosidase 41
1.28824	1.09e-10	5.33e-10	AT5G19340	-	-
1.28816	2.41e-15	1.55e-14	AT5G15630	COBL4	COBRA-like extracellular glycosyl-phosphatidyl inositol-anchored protein family
1.28781	3.06e-23	2.9e-22	AT3G57810	-	Cysteine proteinases superfamily protein
1.28725	0.000554649	0.00145488	AT2G25130	-	ARM repeat superfamily protein
1.28667	4.24e-09	1.85e-08	AT5G05810	ATL43	RING/U-box superfamily protein
1.28613	2.27e-12	1.23e-11	AT4G35500	-	Protein kinase superfamily protein
1.28604	0.000117496	0.000337143	AT4G13190	-	Protein kinase superfamily protein
1.28537	1.86e-08	7.76e-08	AT3G15720	-	Pectin lyase-like superfamily protein
1.28424	8.48e-16	5.59e-15	AT4G18260	-	Cytochrome b561/ferric reductase transmembrane protein family
1.28341	0.000797026	0.00204662	AT1G49830	-	basic helix-loop-helix (bHLH) DNA-binding superfamily protein
1.28295	0.00122109	0.00305442	AT2G22920	SCPL12	serine carboxypeptidase-like 12
1.28282	2.6e-19	2.06e-18	AT2G04240	XERICO	RING/U-box superfamily protein
1.2825	3.35e-12	1.81e-11	AT3G02170	LNG2	longifolia2
1.28224	0.00557944	0.0124689	AT1G14642	-	-
1.28163	6.18e-09	2.67e-08	AT2G27740	-	Family of unknown function (DUF662)
1.28112	2.46e-06	8.49e-06	AT5G12870	ATMYB46	myb domain protein 46
1.28109	0.00690952	0.015156	AT5G62150	-	peptidoglycan-binding LysM domain-containing protein
1.27948	0.000152423	0.000431059	AT4G08991	-	-
1.27784	4.87e-21	4.17e-20	AT3G50890	AtHB28	homeobox protein 28
1.27726	4.54e-24	4.47e-23	AT2G21540	ATSFH3	SEC14-like 3
1.27644	4.69e-21	4.02e-20	AT1G55260	-	Bifunctional inhibitor/lipid-transfer protein/seed storage 2S albumin superfamily protein
1.27531	9e-11	4.43e-10	AT1G04050	SDG13	homolog of SU(var)3-9 1
1.27509	1.25e-15	8.15e-15	AT1G28130	GH3.17	Auxin-responsive GH3 family protein
1.27462	0.00964787	0.0205353	AT1G29420	-	SAUR-like auxin-responsive protein family
1.2735	1.19e-05	3.85e-05	AT2G24680	-	transcriptional factor B3 family protein
1.27213	1.17e-07	4.58e-07	AT5G06480	-	Immunoglobulin E-set superfamily protein
1.27208	7.58e-27	8.35e-26	AT3G56480	-	myosin heavy chain-related
1.27132	4.35e-15	2.77e-14	AT3G14595	-	Ribosomal protein L18ae family
1.27113	0.00398386	0.00916643	AT5G08240	-	-
1.27058	2.37e-16	1.62e-15	AT3G45610	DOF6	Dof-type zinc finger DNA-binding family protein
1.27001	1.22e-10	5.92e-10	AT3G22410	-	Sec14p-like phosphatidylinositol transfer family protein
1.26996	2.65e-05	8.25e-05	AT5G35926	-	Protein with RNI-like/FBD-like domains
1.26993	7.82e-13	4.37e-12	AT5G04860	-	-
1.26912	2.48e-08	1.02e-07	AT5G63990	-	Inositol monophosphatase family protein
1.26909	4.4e-19	3.46e-18	AT1G77000	ATSKP2;2	RNI-like superfamily protein
1.26684	8.4e-23	7.82e-22	AT2G01950	BRL2	BRI1-like 2
1.26582	0.00614747	0.0136269	AT4G03490	-	Ankyrin repeat family protein
1.26564	0.00123237	0.00307951	AT1G20990	-	Cysteine/Histidine-rich C1 domain family protein
1.26556	8.78e-05	0.000256115	AT4G09920	-	FBD, F-box and Leucine Rich Repeat domains containing protein
1.26492	0.0218767	0.04322	AT2G36780	-	UDP-Glycosyltransferase superfamily protein
1.26153	0.00391053	0.00901227	AT1G78478	MIR833A	MIR833a; miRNA
1.26113	2.02e-17	1.47e-16	AT5G53760	ATMLO11	Seven transmembrane MLO family protein
1.2609	2.27e-17	1.65e-16	AT3G11040	AtENGase85B	Glycosyl hydrolase family 85
1.25943	3.66e-07	1.37e-06	AT3G61898	-	-
1.25888	7.89e-08	3.11e-07	AT3G62020	GLP10	germin-like protein 10
1.25874	1.6e-09	7.22e-09	AT3G51220	-	Plant protein of unknown function (DUF827)
1.25859	3.47e-11	1.75e-10	AT1G64690	BLT	branchless trichome
1.25857	1.57e-35	2.39e-34	AT2G38540	ATLTP1	lipid transfer protein 1
1.25819	3.92e-18	2.95e-17	AT5G10650	-	RING/U-box superfamily protein
1.25765	4.6e-16	3.09e-15	AT1G08920	ESL1	ERD (early response to dehydration) six-like 1
1.25733	6.01e-21	5.14e-20	AT1G63420	-	Arabidopsis thaliana protein of unknown function (DUF821)
1.25726	1.42e-10	6.84e-10	AT2G43040	NPG1	tetratricopeptide repeat (TPR)-containing protein
1.25686	4.23e-05	0.000128453	AT1G01750	ADF11	actin depolymerizing factor 11
1.25628	2.34e-15	1.51e-14	AT3G55420	-	-
1.25599	1.99e-16	1.37e-15	AT1G01900	ATSBT1.1	subtilase family protein
1.25562	1.77e-23	1.69e-22	AT2G35120	-	Single hybrid motif superfamily protein
1.25441	9.64e-07	3.46e-06	AT1G74440	-	Protein of unknown function (DUF962)
1.25381	6.4e-16	4.25e-15	AT1G14530	THH1	Protein of unknown function (DUF1084)
1.25216	1.75e-05	5.55e-05	AT4G16000	-	-
1.25191	8.88e-15	5.57e-14	AT1G32930	-	Galactosyltransferase family protein
1.2519	7.94e-12	4.17e-11	AT5G42880	-	Plant protein of unknown function (DUF827)
1.25051	1.66e-06	5.82e-06	AT3G28850	-	Glutaredoxin family protein
1.25036	0.00212205	0.00511047	AT5G67090	-	Subtilisin-like serine endopeptidase family protein
1.25022	2.88e-06	9.88e-06	AT3G52770	ZPR3	protein binding
1.25005	0.0178223	0.0359421	AT5G45000	-	Disease resistance protein (TIR-NBS-LRR class) family
1.24994	2.33e-12	1.27e-11	AT3G10040	-	sequence-specific DNA binding transcription factors
1.24568	1.03e-13	6.08e-13	AT1G52750	-	alpha/beta-Hydrolases superfamily protein
1.24436	0.000131082	0.000373947	AT2G28500	LBD11	LOB domain-containing protein 11
1.24415	4.88e-24	4.79e-23	AT3G17810	PYD1	pyrimidine 1
1.24248	3.86e-17	2.77e-16	AT2G33060	AtRLP27	receptor like protein 27
1.24161	0.000997984	0.00252788	AT3G28740	CYP81D11	Cytochrome P450 superfamily protein
1.23914	7.36e-05	0.000216887	AT1G05420	ATOFP12	ovate family protein 12
1.23869	0.00606729	0.0134713	AT4G31520	-	SDA1 family protein
1.23864	2.11e-14	1.3e-13	AT2G47010	-	-
1.23856	5.31e-05	0.000159226	AT1G48390	-	RNI-like superfamily protein
1.23818	1.48e-11	7.64e-11	AT2G44450	BGLU15	beta glucosidase 15
1.23782	0.004149	0.00951567	AT4G01080	TBL26	TRICHOME BIREFRINGENCE-LIKE 26
1.2374	9.8e-16	6.42e-15	AT5G44670	GALS2	Domain of unknown function (DUF23)
1.23673	8.45e-23	7.85e-22	AT1G10410	-	Protein of unknown function (DUF1336)
1.23636	4.8e-05	0.000144671	AT5G61740	ABCA10	ABC2 homolog 14
1.23566	0.0019995	0.00483445	AT1G26290	-	-
1.2356	3.14e-12	1.7e-11	AT2G46310	CRF5	cytokinin response factor 5
1.23502	0.00937153	0.0200179	AT2G37925	COPT4	copper transporter 4
1.23304	1.37e-19	1.1e-18	AT1G12450	-	SNARE associated Golgi protein family
1.23289	1.08e-12	5.98e-12	AT4G31650	-	Transcriptional factor B3 family protein
1.23255	9.81e-19	7.57e-18	AT4G21326	ATSBT3.12	subtilase 3.12
1.23178	0.00332072	0.00774931	AT1G74660	MIF1	mini zinc finger 1
1.23165	0.0042764	0.0097797	AT2G40180	ATHPP2C5	phosphatase 2C5
1.23135	2e-13	1.16e-12	AT1G03590	-	Protein phosphatase 2C family protein
1.23116	3.74e-09	1.64e-08	ATMG00460	TRNI	-
1.23038	5.83e-23	5.46e-22	AT3G29180	-	Protein of unknown function (DUF1336)
1.22945	1.01e-14	6.33e-14	AT2G31130	-	-
1.22904	8.88e-05	0.000258996	AT3G22160	-	VQ motif-containing protein
1.22875	0.000962028	0.00244229	AT1G31750	-	proline-rich family protein
1.22874	5.51e-08	2.2e-07	AT4G16680	-	P-loop containing nucleoside triphosphate hydrolases superfamily protein
1.22833	4e-11	2.01e-10	AT4G37810	-	-
1.22689	6.24e-05	0.000185642	AT5G24290	MEB2	Vacuolar iron transporter (VIT) family protein
1.22657	1e-08	4.26e-08	AT1G58340	BCD1	MATE efflux family protein
1.22637	1.72e-21	1.51e-20	AT1G47270	AtTLP6	tubby like protein 6
1.22621	2.88e-17	2.08e-16	AT2G31390	-	pfkB-like carbohydrate kinase family protein
1.2256	3.22e-23	3.04e-22	AT4G25900	-	Galactose mutarotase-like superfamily protein
1.22513	1.83e-10	8.76e-10	AT5G66580	-	-
1.22507	2.98e-11	1.51e-10	AT1G54160	NF-YA5	nuclear factor Y, subunit A5
1.22482	9.43e-09	4.02e-08	AT1G52700	-	alpha/beta-Hydrolases superfamily protein
1.22409	2.53e-20	2.1e-19	AT5G47800	-	Phototropic-responsive NPH3 family protein
1.22346	1.66e-14	1.03e-13	AT5G37740	-	Calcium-dependent lipid-binding (CaLB domain) family protein
1.2234	7.6e-20	6.17e-19	AT4G08685	SAH7	Pollen Ole e 1 allergen and extensin family protein
1.22315	7.21e-06	2.38e-05	AT1G26800	-	RING/U-box superfamily protein
1.22199	2.2e-08	9.1e-08	AT5G19060	-	-
1.22192	4.34e-12	2.32e-11	AT1G20550	-	O-fucosyltransferase family protein
1.22185	9.75e-10	4.46e-09	AT3G30214	-	-
1.22117	0.00268652	0.00636311	AT1G55050	-	-
1.22107	9.46e-23	8.78e-22	AT4G29080	IAA27	phytochrome-associated protein 2
1.22044	1.22e-14	7.57e-14	AT2G29730	UGT71D1	UDP-glucosyl transferase 71D1
1.22014	2.65e-08	1.09e-07	AT4G01740	-	Cysteine/Histidine-rich C1 domain family protein
1.22005	7.81e-12	4.1e-11	AT1G21830	-	-
1.21999	0.00188582	0.00457922	AT5G48670	AGL80	AGAMOUS-like 80
1.21919	0.000163869	0.000460973	AT5G52250	EFO1	Transducin/WD40 repeat-like superfamily protein
1.21895	6.51e-14	3.88e-13	AT1G64390	AtGH9C2	glycosyl hydrolase 9C2
1.21765	6.51e-27	7.19e-26	AT1G47670	-	Transmembrane amino acid transporter family protein
1.21496	0.000154617	0.000436716	AT2G16580	-	SAUR-like auxin-responsive protein family
1.21487	5.37e-13	3.03e-12	AT5G07800	-	Flavin-binding monooxygenase family protein
1.21482	1.07e-23	1.04e-22	AT5G20270	HHP1	heptahelical transmembrane protein1
1.214	7.85e-15	4.94e-14	AT1G32120	-	-
1.21329	1.93e-06	6.74e-06	AT2G45050	GATA2	GATA transcription factor 2
1.21324	2.04e-08	8.47e-08	AT5G58790	-	-
1.2122	1.25e-20	1.05e-19	AT3G54290	-	-
1.21116	5.4e-07	1.99e-06	AT3G50870	GATA18	GATA type zinc finger transcription factor family protein
1.2106	3.19e-06	1.09e-05	AT3G58810	ATMTP3	metal tolerance protein A2
1.21016	1.93e-28	2.25e-27	AT3G54820	PIP2;5	plasma membrane intrinsic protein 2;5
1.20981	5.41e-09	2.35e-08	AT1G77810	-	Galactosyltransferase family protein
1.20973	4.77e-18	3.57e-17	AT3G57390	AGL18	AGAMOUS-like 18
1.20836	5.1e-25	5.22e-24	AT3G49590	ATG13	Autophagy-related protein 13
1.20735	3.68e-20	3.03e-19	AT3G43960	-	Cysteine proteinases superfamily protein
1.20478	2.45e-07	9.32e-07	AT5G60020	ATLAC17	laccase 17
1.20344	0.000132572	0.000377958	AT5G48950	DHNAT2	Thioesterase superfamily protein
1.20269	7.16e-06	2.37e-05	AT4G11370	RHA1A	RING-H2 finger A1A
1.20265	0.00583024	0.0129833	AT3G05550	-	Hypoxia-responsive family protein
1.20264	1.11e-10	5.43e-10	AT3G60260	-	ELMO/CED-12 family protein
1.2019	1.11e-14	6.93e-14	AT3G21190	AtMSR1	O-fucosyltransferase family protein
1.20159	5.42e-12	2.88e-11	AT1G18180	-	Protein of unknown function (DUF1295)
1.20138	0.00866636	0.0186426	AT3G28915	-	transposable element gene
1.19938	8.23e-09	3.53e-08	AT4G31800	ATWRKY18	WRKY DNA-binding protein 18
1.19818	0.000172635	0.000484072	AT3G51380	IQD20	IQ-domain 20
1.19795	1.82e-20	1.52e-19	AT5G06870	ATPGIP2	polygalacturonase inhibiting protein 2
1.19676	2.93e-13	1.68e-12	AT2G17550	TRM26	-
1.19593	0.0150733	0.0308369	AT4G01500	NGA4	AP2/B3-like transcriptional factor family protein
1.19543	6.3e-11	3.12e-10	AT4G00200	-	AT hook motif DNA-binding family protein
1.19475	2.08e-08	8.64e-08	AT1G03770	ATRING1B	RING 1B
1.19417	2.74e-10	1.3e-09	AT5G17760	-	P-loop containing nucleoside triphosphate hydrolases superfamily protein
1.19347	3.29e-23	3.11e-22	AT3G13510	-	Protein of Unknown Function (DUF239)
1.1934	1.92e-15	1.25e-14	AT3G43920	ATDCL3	dicer-like 3
1.19298	2.22e-21	1.93e-20	AT1G69870	NRT1.7	nitrate transporter 1.7
1.19269	1.75e-12	9.58e-12	AT3G03440	-	ARM repeat superfamily protein
1.1926	1.73e-21	1.51e-20	AT3G08690	ATUBC11	ubiquitin-conjugating enzyme 11
1.19117	0.0071595	0.0156448	AT3G60540	-	Preprotein translocase Sec, Sec61-beta subunit protein
1.19077	2.83e-12	1.54e-11	AT5G01850	-	Protein kinase superfamily protein
1.18933	0.0135977	0.0280662	AT4G24430	-	Rhamnogalacturonate lyase family protein
1.1881	0.00212216	0.00511047	AT3G25640	-	Protein of unknown function, DUF617
1.18804	7.88e-13	4.4e-12	AT3G26932	DRB3	dsRNA-binding protein 3
1.18768	6.2e-07	2.27e-06	AT5G10310	-	-
1.1861	0.0185047	0.0371935	AT1G63630	-	Tetratricopeptide repeat (TPR)-like superfamily protein
1.18541	3.74e-20	3.08e-19	AT2G41040	-	S-adenosyl-L-methionine-dependent methyltransferases superfamily protein
1.1853	2.7e-08	1.11e-07	AT1G02670	-	P-loop containing nucleoside triphosphate hydrolases superfamily protein
1.18442	1.22e-23	1.18e-22	AT5G54870	-	-
1.18408	1.26e-06	4.48e-06	AT5G13790	AGL15	AGAMOUS-like 15
1.18375	2.15e-05	6.78e-05	AT3G47400	-	Plant invertase/pectin methylesterase inhibitor superfamily
1.18324	2.35e-05	7.36e-05	AT2G18500	ATOFP7	ovate family protein 7
1.18323	2.77e-05	8.61e-05	AT2G33640	-	DHHC-type zinc finger family protein
1.18316	6.42e-13	3.6e-12	AT1G11940	-	Core-2/I-branching beta-1,6-N-acetylglucosaminyltransferase family protein
1.18301	0.00033745	0.000912564	AT3G45870	UMAMIT3	nodulin MtN21 /EamA-like transporter family protein
1.182	0.0075109	0.0163546	AT1G14185	-	Glucose-methanol-choline (GMC) oxidoreductase family protein
1.182	6.85e-12	3.61e-11	AT5G54080	AtHGO	homogentisate 1,2-dioxygenase
1.182	4.44e-07	1.65e-06	AT4G28150	-	Protein of unknown function (DUF789)
1.18156	3.05e-14	1.85e-13	AT1G16060	ADAP	ARIA-interacting double AP2 domain protein
1.18099	5.25e-14	3.15e-13	AT5G60400	-	-
1.18096	7.86e-08	3.1e-07	AT2G39300	-	-
1.18068	2.01e-26	2.18e-25	AT1G01300	-	Eukaryotic aspartyl protease family protein
1.18058	1.56e-05	4.98e-05	AT5G59360	-	-
1.17982	0.0219984	0.043432	AT4G25110	AtMC2	metacaspase 2
1.17966	5.5e-17	3.9e-16	AT1G25480	-	Aluminium activated malate transporter family protein
1.17965	4.21e-21	3.62e-20	AT5G58980	-	Neutral/alkaline non-lysosomal ceramidase
1.17863	1.23e-06	4.38e-06	AT5G54690	GAUT12	galacturonosyltransferase 12
1.17814	5.55e-16	3.7e-15	AT5G03150	JKD	C2H2-like zinc finger protein
1.17814	0.00307321	0.00721338	AT1G03120	ATRAB28	responsive to abscisic acid 28
1.17769	1.13e-24	1.14e-23	AT5G22500	FAR1	fatty acid reductase 1
1.17745	0.0122676	0.0255626	AT2G24140	-	Protein of unknown function, DUF593
1.17659	3.4e-16	2.3e-15	AT1G07040	-	-
1.17579	0.0188602	0.0378406	AT1G53887	-	-
1.17482	5.29e-26	5.64e-25	AT1G67050	-	-
1.17369	8.81e-09	3.77e-08	AT3G63380	-	ATPase E1-E2 type family protein / haloacid dehalogenase-like hydrolase family protein
1.17367	3.98e-09	1.74e-08	AT5G60720	-	Protein of unknown function, DUF547
1.1729	9.27e-09	3.95e-08	AT4G22270	ATMRB1	Protein of unknown function (DUF3537)
1.17167	0.0146419	0.0300179	AT4G25070	-	-
1.17085	5.96e-05	0.000177848	AT3G61760	ADL1B	DYNAMIN-like 1B
1.16997	0.0141991	0.0291986	AT3G14630	CYP72A9	cytochrome P450, family 72, subfamily A, polypeptide 9
1.16962	1.79e-20	1.5e-19	AT3G11420	-	Protein of unknown function (DUF604)
1.16734	6.72e-10	3.1e-09	AT5G47060	-	Protein of unknown function (DUF581)
1.16697	7.84e-22	6.98e-21	AT1G12420	ACR8	ACT domain repeat 8
1.16696	2.29e-13	1.32e-12	AT2G45290	-	Transketolase
1.16677	2.46e-14	1.51e-13	AT3G10960	ATAZG1	AZA-guanine resistant1
1.16639	1.72e-17	1.26e-16	AT5G26670	-	Pectinacetylesterase family protein
1.166	0.00974505	0.0207209	AT4G02000	-	-
1.16554	0.0244419	0.0477202	AT5G62470	ATMYB96	myb domain protein 96
1.1645	3.87e-07	1.44e-06	AT5G47250	-	LRR and NB-ARC domains-containing disease resistance protein
1.16301	5.82e-28	6.71e-27	AT5G43060	RD21B	Granulin repeat cysteine protease family protein
1.16267	6.96e-08	2.76e-07	AT5G61250	AtGUS1	glucuronidase 1
1.16265	8.79e-28	1.01e-26	AT3G20820	-	Leucine-rich repeat (LRR) family protein
1.16258	9.05e-15	5.67e-14	AT2G41750	-	DTW domain-containing protein
1.16114	6.68e-12	3.53e-11	AT1G62300	ATWRKY6	WRKY family transcription factor
1.16083	1.62e-17	1.19e-16	AT3G54250	-	GHMP kinase family protein
1.16077	8.65e-05	0.00025247	AT5G45970	ARAC2	RAC-like 2
1.15951	3.98e-12	2.13e-11	AT4G32000	-	Protein kinase superfamily protein
1.15951	0.000857914	0.00219257	AT2G05185	-	-
1.15923	1.42e-13	8.3e-13	AT2G39830	DAR2	DA1-related protein 2
1.15808	9.62e-11	4.72e-10	AT1G26260	CIB5	cryptochrome-interacting basic-helix-loop-helix 5
1.1577	1.3e-12	7.21e-12	AT1G50110	-	D-aminoacid aminotransferase-like PLP-dependent enzymes superfamily protein
1.15643	4.12e-16	2.77e-15	AT1G09390	-	GDSL-like Lipase/Acylhydrolase superfamily protein
1.15607	2.54e-11	1.29e-10	AT4G31240	-	protein kinase C-like zinc finger protein
1.15591	7.34e-07	2.67e-06	AT2G41150	-	-
1.15512	2.28e-05	7.15e-05	AT4G16610	-	C2H2-like zinc finger protein
1.15432	0.000139477	0.000396644	AT4G05010	AtFBS3	F-box family protein
1.15416	4.19e-17	3e-16	AT2G02970	-	GDA1/CD39 nucleoside phosphatase family protein
1.15406	2.22e-27	2.5e-26	AT3G48780	ATSPT1	serine palmitoyltransferase 1
1.1533	0.012167	0.0253726	AT1G04490	-	Protein of unknown function (DUF3527)
1.15276	0.00209776	0.00505676	AT4G01910	-	Cysteine/Histidine-rich C1 domain family protein
1.15273	1.39e-10	6.72e-10	AT1G31350	KUF1	KAR-UP F-box 1
1.15266	3.32e-07	1.25e-06	AT1G35830	-	VQ motif-containing protein
1.15252	1e-06	3.59e-06	AT1G19540	-	NmrA-like negative transcriptional regulator family protein
1.1525	0.0108662	0.0228891	AT3G21805	-	snoRNA
1.15241	0.00951478	0.0202999	AT3G29035	ANAC059	NAC domain containing protein 3
1.1497	6.55e-21	5.58e-20	AT1G69295	PDCB4	plasmodesmata callose-binding protein 4
1.14945	0.000157434	0.000443838	AT3G48550	-	-
1.14913	1.64e-06	5.76e-06	AT1G31935	-	other RNA
1.14861	4.79e-08	1.92e-07	AT5G45720	-	AAA-type ATPase family protein
1.14765	0.0175432	0.0354266	AT1G01810	-	-
1.14731	4.44e-18	3.33e-17	AT1G03290	-	-
1.14716	1.45e-12	7.98e-12	AT3G06130	-	Heavy metal transport/detoxification superfamily protein
1.14643	1.73e-12	9.52e-12	AT4G14750	IQD19	IQ-domain 19
1.14631	1.67e-06	5.86e-06	AT3G45680	-	Major facilitator superfamily protein
1.14477	1.69e-06	5.94e-06	AT1G64625	-	Serine/threonine-protein kinase WNK (With No Lysine)-related
1.14393	1.67e-17	1.22e-16	AT1G19330	-	-
1.14363	4.93e-19	3.86e-18	AT1G01830	-	ARM repeat superfamily protein
1.14314	1.33e-09	6.04e-09	AT1G06265	-	other RNA
1.14284	3.61e-05	0.000110334	AT1G72690	-	-
1.14242	3.93e-11	1.98e-10	AT1G20160	ATSBT5.2	Subtilisin-like serine endopeptidase family protein
1.14175	0.00512395	0.0115398	AT2G34830	AtWRKY35	WRKY DNA-binding protein 35
1.14002	1.89e-16	1.3e-15	AT1G78110	-	-
1.1398	0.00669414	0.0147289	AT2G34530	-	-
1.13977	0.00878087	0.0188619	AT1G75163	-	snoRNA
1.13871	1.29e-16	8.98e-16	AT2G45600	-	alpha/beta-Hydrolases superfamily protein
1.13842	7.21e-13	4.04e-12	AT4G35480	RHA3B	RING-H2 finger A3B
1.13771	3.85e-17	2.76e-16	AT4G17680	-	SBP (S-ribonuclease binding protein) family protein
1.1375	1.13e-18	8.66e-18	AT2G45660	AGL20	AGAMOUS-like 20
1.13743	5.41e-06	1.81e-05	AT4G36900	DEAR4	related to AP2 10
1.13683	1.18e-12	6.56e-12	AT1G49740	-	PLC-like phosphodiesterases superfamily protein
1.13681	1.1e-09	5.01e-09	AT3G06370	ATNHX4	sodium hydrogen exchanger 4
1.13625	0.00131174	0.00326246	AT4G39720	-	VQ motif-containing protein
1.13592	3.7e-17	2.66e-16	AT1G73080	ATPEPR1	PEP1 receptor 1
1.13544	1.2e-06	4.26e-06	AT1G24030	-	Protein kinase superfamily protein
1.13522	3.82e-06	1.29e-05	AT1G04760	ATVAMP726	vesicle-associated membrane protein 726
1.13438	1.32e-09	6.01e-09	AT1G17700	PRA1.F1	prenylated RAB acceptor 1.F1
1.13126	8.74e-19	6.76e-18	AT2G46260	LRB1	BTB/POZ/Kelch-associated protein
1.13069	0.000212682	0.000589766	AT3G17225	-	Plant invertase/pectin methylesterase inhibitor superfamily protein
1.13047	2.7e-08	1.11e-07	AT5G57840	-	HXXXD-type acyl-transferase family protein
1.13038	0.00179636	0.00437375	AT3G50850	-	Putative methyltransferase family protein
1.12756	0.00235672	0.00563721	AT2G47895	-	other RNA
1.12734	1.38e-17	1.02e-16	AT3G16170	AAE13	AMP-dependent synthetase and ligase family protein
1.127	0.00472765	0.0107274	AT2G34360	-	MATE efflux family protein
1.12627	0.00983836	0.0209046	AT1G26218	-	other RNA
1.12542	1.16e-05	3.76e-05	AT1G70800	EHB1	Calcium-dependent lipid-binding (CaLB domain) family protein
1.12392	1.22e-22	1.12e-21	AT5G39050	PMAT1	HXXXD-type acyl-transferase family protein
1.12324	0.0247685	0.0482778	AT1G29780	-	Haloacid dehalogenase-like hydrolase (HAD) superfamily protein
1.12229	2.79e-07	1.05e-06	AT2G41990	-	-
1.12092	2.19e-05	6.88e-05	AT5G41610	ATCHX18	cation/H+ exchanger 18
1.12076	0.0104584	0.0221076	AT2G02380	ATGSTZ2	glutathione S-transferase (class zeta) 2
1.12074	0.00216276	0.00520084	AT1G02400	ATGA2OX4	gibberellin 2-oxidase 6
1.12057	2.95e-10	1.4e-09	AT5G52860	ABCG8	ABC-2 type transporter family protein
1.12027	4.98e-11	2.49e-10	AT1G16500	-	-
1.12018	1.86e-05	5.89e-05	AT5G65350	HTR11	histone 3 11
1.11956	2.1e-07	8.02e-07	AT2G45870	-	Bestrophin-like protein
1.11914	2.26e-24	2.25e-23	AT3G10250	-	Plant protein 1589 of unknown function
1.11913	0.000109469	0.000315599	AT5G63820	-	Protein of unknown function (DUF626)
1.11863	9.78e-11	4.79e-10	AT2G46000	-	-
1.11858	5.07e-12	2.7e-11	AT5G33300	-	chromosome-associated kinesin-related
1.11787	3.45e-08	1.4e-07	AT4G39030	EDS5	MATE efflux family protein
1.117	4.53e-07	1.68e-06	AT4G22770	-	AT hook motif DNA-binding family protein
1.11657	2.72e-06	9.34e-06	AT4G24415	MIR824A	MIR824a; miRNA
1.11654	7.38e-10	3.4e-09	AT5G25580	-	-
1.11645	1.62e-15	1.05e-14	AT4G39180	ATSEC14	Sec14p-like phosphatidylinositol transfer family protein
1.11471	2.12e-07	8.1e-07	AT3G49750	AtRLP44	receptor like protein 44
1.11463	2.31e-13	1.33e-12	AT2G41170	-	F-box family protein
1.11387	1.14e-07	4.46e-07	AT5G23460	-	-
1.11378	5.67e-06	1.89e-05	AT4G37390	AUR3	Auxin-responsive GH3 family protein
1.11251	0.0122516	0.0255333	AT2G19240	-	Ypt/Rab-GAP domain of gyp1p superfamily protein
1.11239	6.39e-09	2.76e-08	AT5G51670	-	Protein of unknown function (DUF668)
1.11215	1.03e-11	5.35e-11	AT1G68570	-	Major facilitator superfamily protein
1.11199	0.00406338	0.00933432	AT2G03110	-	RNA binding;nucleic acid binding
1.11189	0.0124204	0.0258378	AT3G17280	-	F-box and associated interaction domains-containing protein
1.11057	7.92e-06	2.6e-05	AT1G04555	-	-
1.11044	1.54e-10	7.43e-10	AT3G51090	-	Protein of unknown function (DUF1640)
1.10992	5.74e-15	3.64e-14	AT1G19570	ATDHAR1	dehydroascorbate reductase
1.10948	2.15e-14	1.32e-13	AT3G56170	CAN	Ca-2+ dependent nuclease
1.10934	6.62e-21	5.64e-20	AT4G14930	-	Survival protein SurE-like phosphatase/nucleotidase
1.10896	4.52e-06	1.52e-05	AT3G29330	-	-
1.10881	5e-17	3.55e-16	AT1G28710	-	Nucleotide-diphospho-sugar transferase family protein
1.10759	8.52e-05	0.000249318	AT5G48850	ATSDI1	Tetratricopeptide repeat (TPR)-like superfamily protein
1.10696	1.43e-09	6.45e-09	AT5G58700	ATPLC4	phosphatidylinositol-speciwc phospholipase C4
1.10696	0.00155564	0.00382447	AT5G48090	ELP1	EDM2-like protein1
1.10677	1.18e-08	4.99e-08	AT3G49210	-	O-acyltransferase (WSD1-like) family protein
1.10634	4.54e-07	1.68e-06	AT3G26330	CYP71B37	cytochrome P450, family 71, subfamily B, polypeptide 37
1.10565	4.84e-10	2.26e-09	AT5G53360	-	TRAF-like superfamily protein
1.10557	0.00027178	0.000743966	AT4G16008	-	-
1.1054	1.58e-11	8.13e-11	AT1G67420	-	Zn-dependent exopeptidases superfamily protein
1.10441	8.01e-24	7.8e-23	AT1G22910	-	RNA-binding (RRM/RBD/RNP motifs) family protein
1.10384	8.86e-21	7.51e-20	AT5G65020	ANNAT2	annexin 2
1.10381	1.21e-08	5.1e-08	AT4G12290	-	Copper amine oxidase family protein
1.10262	7.67e-12	4.03e-11	AT1G76590	-	PLATZ transcription factor family protein
1.10186	2.32e-07	8.85e-07	AT3G57480	-	zinc finger (C2H2 type, AN1-like) family protein
1.10133	0.000466983	0.00123788	AT2G34340	-	Protein of unknown function, DUF584
1.10043	1.23e-12	6.84e-12	AT3G59290	-	ENTH/VHS family protein
1.09984	0.000104801	0.000302804	AT5G50720	ATHVA22E	HVA22 homologue E
1.09979	0.00437571	0.00998908	AT1G27720	TAF4	TBP-associated factor 4B
1.0997	1.88e-06	6.56e-06	AT1G17750	AtPEPR2	PEP1 receptor 2
1.09941	1.7e-21	1.49e-20	AT3G13450	DIN4	Transketolase family protein
1.0992	1.01e-05	3.28e-05	AT1G73890	-	Bifunctional inhibitor/lipid-transfer protein/seed storage 2S albumin superfamily protein
1.0984	2.52e-13	1.45e-12	AT1G09500	-	NAD(P)-binding Rossmann-fold superfamily protein
1.09823	2.07e-15	1.34e-14	AT3G54740	-	Protein of unknown function, DUF593
1.09727	1.44e-07	5.59e-07	AT1G32760	-	Glutaredoxin family protein
1.09558	1.11e-10	5.4e-10	AT1G27300	-	-
1.09539	3.69e-17	2.65e-16	AT4G37650	SGR7	GRAS family transcription factor
1.09516	0.00733032	0.0159884	AT1G11915	-	-
1.09429	1.24e-12	6.88e-12	AT1G72450	JAZ6	jasmonate-zim-domain protein 6
1.09415	0.00324416	0.007587	AT1G73700	-	MATE efflux family protein
1.09386	5.86e-11	2.91e-10	AT1G29500	-	SAUR-like auxin-responsive protein family
1.09371	9.92e-24	9.61e-23	AT4G39860	-	-
1.09346	0.00313345	0.0073452	AT4G19370	-	Protein of unknown function (DUF1218)
1.09186	0.00026766	0.000733355	AT4G14700	ATORC1A	origin recognition complex 1
1.09173	9.15e-09	3.9e-08	AT3G06160	-	AP2/B3-like transcriptional factor family protein
1.09153	0.00122901	0.00307224	AT5G59240	-	Ribosomal protein S8e family protein
1.08995	1.43e-12	7.92e-12	AT4G16130	ARA1	arabinose kinase
1.08969	0.00298437	0.00702251	AT1G54530	-	Calcium-binding EF hand family protein
1.08959	3.48e-16	2.35e-15	AT3G03870	-	-
1.08939	1.6e-12	8.78e-12	AT2G44280	-	Major facilitator superfamily protein
1.0888	2.92e-06	9.99e-06	AT2G38080	ATLMCO4	Laccase/Diphenol oxidase family protein
1.08814	8.8e-21	7.46e-20	AT5G55180	-	O-Glycosyl hydrolases family 17 protein
1.08669	0.00284106	0.00670743	AT1G11100	-	SNF2 domain-containing protein / helicase domain-containing protein / zinc finger protein-related
1.0866	1.63e-10	7.81e-10	AT1G25500	-	Plasma-membrane choline transporter family protein
1.0865	0.000100545	0.000291284	AT5G66280	GMD1	GDP-D-mannose 4,6-dehydratase 1
1.08633	6.98e-22	6.23e-21	AT5G20885	-	RING/U-box superfamily protein
1.08598	0.000186713	0.000520957	AT2G35600	ATBRXL1	BREVIS RADIX-like 1
1.08559	2.94e-16	1.99e-15	AT5G14700	-	NAD(P)-binding Rossmann-fold superfamily protein
1.08526	2.48e-11	1.26e-10	AT3G53350	MIDD1	ROP interactive partner 4
1.08496	2.15e-22	1.97e-21	AT1G79530	GAPCP-1	glyceraldehyde-3-phosphate dehydrogenase of plastid 1
1.08483	1.51e-10	7.26e-10	AT1G15110	PSS1	phosphatidyl serine synthase family protein
1.08473	3.75e-14	2.27e-13	AT2G29050	ATRBL1	RHOMBOID-like 1
1.08451	9.08e-09	3.88e-08	AT3G51450	-	Calcium-dependent phosphotriesterase superfamily protein
1.0842	2.43e-13	1.4e-12	AT1G11755	LEW1	Undecaprenyl pyrophosphate synthetase family protein
1.08276	3.66e-26	3.93e-25	AT3G57520	AtSIP2	seed imbibition 2
1.0818	1.2e-15	7.83e-15	AT2G15320	-	Leucine-rich repeat (LRR) family protein
1.08099	2.07e-15	1.34e-14	AT4G27900	-	CCT motif family protein
1.07939	4.87e-08	1.95e-07	AT5G39850	-	Ribosomal protein S4
1.07927	0.000322505	0.000874684	AT1G22275	ZYP1	Myosin heavy chain-related protein
1.07926	3.91e-20	3.22e-19	AT5G62740	ATHIR1	SPFH/Band 7/PHB domain-containing membrane-associated protein family
1.07913	1.27e-09	5.78e-09	AT1G79700	WRI4	Integrase-type DNA-binding superfamily protein
1.07902	0.000306891	0.000834259	AT1G47578	-	Biotin/lipoate A/B protein ligase family
1.07893	2.6e-13	1.49e-12	AT3G20300	-	Protein of unknown function (DUF3537)
1.07843	4.44e-09	1.94e-08	AT1G31460	-	-
1.0783	4.46e-17	3.18e-16	AT5G03530	ATRAB	RAB GTPase homolog C2A
1.0765	3.65e-06	1.24e-05	AT4G29230	anac075	NAC domain containing protein 75
1.07644	2.29e-16	1.57e-15	AT4G37790	HAT22	Homeobox-leucine zipper protein family
1.07604	2.1e-08	8.71e-08	AT4G26990	-	-
1.07569	7.44e-12	3.92e-11	AT2G02780	-	Leucine-rich repeat protein kinase family protein
1.07508	3.67e-06	1.25e-05	AT1G64450	-	Glycine-rich protein family
1.07425	0.000144874	0.00041117	AT1G67810	SUFE2	sulfur E2
1.07293	4.13e-23	3.89e-22	AT5G01800	-	saposin B domain-containing protein
1.07258	2.54e-10	1.2e-09	AT3G46930	-	Protein kinase superfamily protein
1.07249	2.11e-07	8.05e-07	AT3G16320	CDC27a	Tetratricopeptide repeat (TPR)-like superfamily protein
1.07175	2.39e-08	9.87e-08	AT4G23190	AT-RLK3	cysteine-rich RLK (RECEPTOR-like protein kinase) 11
1.07165	1.42e-07	5.52e-07	AT5G12970	-	Calcium-dependent lipid-binding (CaLB domain) plant phosphoribosyltransferase family protein
1.07147	0.0117782	0.0246301	AT4G18195	ATPUP8	purine permease 8
1.07091	2.98e-08	1.22e-07	AT5G49500	-	Signal recognition particle, SRP54 subunit protein
1.07087	7.18e-07	2.62e-06	AT4G08590	ORL1	ORTHRUS-like
1.07075	0.00087962	0.00224529	AT5G25380	CYCA2;1	cyclin a2;1
1.06899	1.45e-10	7.01e-10	AT1G73880	UGT89B1	UDP-glucosyl transferase 89B1
1.06882	0.0250706	0.0488	AT5G64260	EXL2	EXORDIUM like 2
1.06832	5.47e-16	3.65e-15	AT3G26910	-	hydroxyproline-rich glycoprotein family protein
1.06779	1.27e-14	7.87e-14	AT5G18980	-	ARM repeat superfamily protein
1.067	1.76e-08	7.36e-08	AT3G13175	-	-
1.06566	1.79e-11	9.2e-11	AT4G03190	AFB1	GRR1-like protein 1
1.06555	2.63e-13	1.51e-12	AT1G10640	-	Pectin lyase-like superfamily protein
1.06409	2.13e-05	6.71e-05	AT3G28420	-	Putative membrane lipoprotein
1.06346	7.55e-07	2.75e-06	AT3G61890	ATHB-12	homeobox 12
1.06346	0.000213395	0.000591442	AT3G28880	-	Ankyrin repeat family protein
1.06309	2.18e-11	1.12e-10	AT1G75240	AtHB33	homeobox protein 33
1.06304	0.00169092	0.00413227	AT5G40460	-	-
1.06223	0.000826112	0.00211689	AT4G14723	CLL2	-
1.06218	0.000510126	0.00134486	AT3G50930	BCS1	cytochrome BC1 synthesis
1.06165	0.000266906	0.000731363	AT1G13700	PGL1	6-phosphogluconolactonase 1
1.06095	4.62e-16	3.09e-15	AT2G33310	IAA13	auxin-induced protein 13
1.06033	3.31e-05	0.000101846	AT3G27220	-	Galactose oxidase/kelch repeat superfamily protein
1.06017	0.00202785	0.00489687	AT1G69720	HO3	heme oxygenase 3
1.05858	5.83e-14	3.49e-13	AT3G57140	SDP1-LIKE	sugar-dependent 1-like
1.05856	4.29e-11	2.15e-10	AT1G70670	AtCLO4	Caleosin-related family protein
1.05849	3.36e-14	2.04e-13	AT2G32720	ATCB5-B	cytochrome B5 isoform B
1.0582	3.92e-14	2.37e-13	AT5G58730	Mik	pfkB-like carbohydrate kinase family protein
1.05615	2.68e-10	1.27e-09	AT4G35070	-	SBP (S-ribonuclease binding protein) family protein
1.05519	1.73e-13	1e-12	AT4G24960	ATHVA22D	HVA22 homologue D
1.05302	3.32e-06	1.13e-05	AT3G62090	PIF6	phytochrome interacting factor 3-like 2
1.0523	1.74e-11	8.93e-11	AT5G03170	ATFLA11	FASCICLIN-like arabinogalactan-protein 11
1.0516	3.89e-27	4.35e-26	AT4G31340	-	myosin heavy chain-related
1.05139	2.12e-10	1.01e-09	AT5G41120	-	Esterase/lipase/thioesterase family protein
1.05115	0.000857561	0.00219188	AT1G73550	-	Bifunctional inhibitor/lipid-transfer protein/seed storage 2S albumin superfamily protein
1.05064	2.6e-09	1.15e-08	AT4G18340	-	Glycosyl hydrolase superfamily protein
1.0505	2.85e-13	1.64e-12	AT1G79820	SGB1	Major facilitator superfamily protein
1.05021	8.68e-09	3.71e-08	AT2G35160	SGD9	SU(VAR)3-9 homolog 5
1.05009	0.000154978	0.000437508	AT5G11100	ATSYTD	Calcium-dependent lipid-binding (CaLB domain) family protein
1.05008	1.28e-05	4.11e-05	AT4G39550	-	Galactose oxidase/kelch repeat superfamily protein
1.04877	1.69e-09	7.6e-09	AT1G48330	-	-
1.04827	2.49e-07	9.47e-07	AT3G49780	ATPSK3 (FORMER SYMBOL)	phytosulfokine 4 precursor
1.04776	0.000225733	0.000624358	AT1G70140	ATFH8	formin 8
1.04708	0.000685889	0.0017759	AT5G03790	ATHB51	homeobox 51
1.04682	0.00175541	0.00427983	AT1G05000	AtPFA-DSP1	Phosphotyrosine protein phosphatases superfamily protein
1.04677	1.55e-07	6e-07	AT5G04840	-	bZIP protein
1.0463	2.86e-12	1.55e-11	AT4G29360	-	O-Glycosyl hydrolases family 17 protein
1.04523	0.0201431	0.0401351	AT5G63130	-	Octicosapeptide/Phox/Bem1p family protein
1.0445	2.38e-14	1.46e-13	AT5G18040	-	-
1.04414	0.00418765	0.00959538	AT1G31355	-	-
1.04375	3.01e-11	1.52e-10	AT3G56620	UMAMIT10	nodulin MtN21 /EamA-like transporter family protein
1.04282	1.15e-12	6.39e-12	AT5G18130	-	-
1.0428	5.41e-19	4.24e-18	AT3G50910	-	-
1.0427	0.00159248	0.00390828	AT3G55940	-	Phosphoinositide-specific phospholipase C family protein
1.04247	9.75e-06	3.17e-05	AT1G67070	DIN9	Mannose-6-phosphate isomerase, type I
1.04243	3.54e-07	1.32e-06	AT3G56260	-	-
1.04128	7.55e-05	0.000222315	AT1G32780	-	GroES-like zinc-binding dehydrogenase family protein
1.03952	3.7e-16	2.5e-15	AT3G02230	ATRGP1	reversibly glycosylated polypeptide 1
1.0394	2.39e-13	1.37e-12	AT2G17370	HMG2	3-hydroxy-3-methylglutaryl-CoA reductase 2
1.03909	0.00635527	0.0140496	AT4G25750	ABCG4	ABC-2 type transporter family protein
1.0387	0.0115421	0.0241719	AT5G58280	-	AP2/B3-like transcriptional factor family protein
1.03867	0.00118967	0.00298298	AT2G15390	atfut4	fucosyltransferase 4
1.03836	6.27e-06	2.08e-05	AT1G47655	-	Dof-type zinc finger DNA-binding family protein
1.03834	2.78e-05	8.65e-05	AT5G62770	-	Protein of unknown function (DUF1645)
1.03781	1.82e-07	7e-07	AT5G26230	MAKR1	-
1.03736	0.0233555	0.0458108	AT2G19970	-	CAP (Cysteine-rich secretory proteins, Antigen 5, and Pathogenesis-related 1 protein) superfamily protein
1.03651	8.53e-22	7.58e-21	AT1G19870	iqd32	IQ-domain 32
1.03651	0.000150903	0.000427296	AT1G68872	-	-
1.03527	6.05e-12	3.21e-11	AT1G05720	-	selenoprotein family protein
1.03423	3.86e-07	1.44e-06	AT3G60420	-	Phosphoglycerate mutase family protein
1.03415	0.014092	0.0290025	AT2G43870	-	Pectin lyase-like superfamily protein
1.03366	1.83e-08	7.63e-08	AT1G74210	AtGDPD5	PLC-like phosphodiesterases superfamily protein
1.03347	8e-18	5.94e-17	AT3G61830	ARF18	auxin response factor 18
1.03219	1.19e-07	4.65e-07	AT3G21230	4CL5	4-coumarate:CoA ligase 5
1.03203	8.64e-05	0.00025227	AT4G30460	-	glycine-rich protein
1.03135	6.25e-07	2.29e-06	AT5G10946	-	-
1.03128	1.57e-06	5.55e-06	AT2G30080	ATZIP6	ZIP metal ion transporter family
1.03097	2.02e-21	1.76e-20	AT1G69690	AtTCP15	TCP family transcription factor
1.03016	0.000256119	0.000703659	AT5G06510	NF-YA10	nuclear factor Y, subunit A10
1.03005	1.53e-06	5.38e-06	AT1G03550	AtSCAMP4	Secretory carrier membrane protein (SCAMP) family protein
1.02995	0.00219854	0.00528313	AT3G53010	-	Domain of unknown function (DUF303)
1.02947	1.52e-16	1.05e-15	AT2G02810	ATUTR1	UDP-galactose transporter 1
1.02921	0.00103949	0.00262883	AT3G19270	CYP707A4	cytochrome P450, family 707, subfamily A, polypeptide 4
1.02895	3.57e-16	2.41e-15	AT4G30470	-	NAD(P)-binding Rossmann-fold superfamily protein
1.0289	2.34e-11	1.19e-10	AT5G23850	-	Arabidopsis thaliana protein of unknown function (DUF821)
1.02809	2.87e-07	1.08e-06	AT1G01720	ANAC002	NAC (No Apical Meristem) domain transcriptional regulator superfamily protein
1.02762	9.34e-07	3.36e-06	AT1G34060	-	Pyridoxal phosphate (PLP)-dependent transferases superfamily protein
1.0268	1.98e-05	6.24e-05	AT1G11730	-	Galactosyltransferase family protein
1.02673	4.26e-19	3.36e-18	AT1G60810	ACLA-2	ATP-citrate lyase A-2
1.02638	4.77e-12	2.55e-11	AT2G03810	-	18S pre-ribosomal assembly protein gar2-related
1.02634	4.74e-22	4.26e-21	AT4G39330	ATCAD9	cinnamyl alcohol dehydrogenase 9
1.02614	0.00905409	0.0194026	AT5G53660	AtGRF7	growth-regulating factor 7
1.02575	7.39e-12	3.89e-11	AT4G31360	-	selenium binding
1.02514	1.43e-12	7.88e-12	AT3G11410	AHG3	protein phosphatase 2CA
1.02473	5.36e-16	3.57e-15	AT2G03220	ATFT1	fucosyltransferase 1
1.02449	0.000943366	0.00239693	AT2G41300	SSL1	strictosidine synthase-like 1
1.02393	1.58e-15	1.02e-14	AT4G14200	-	Pentatricopeptide repeat (PPR) superfamily protein
1.02267	9.33e-16	6.13e-15	AT5G18550	-	Zinc finger C-x8-C-x5-C-x3-H type family protein
1.02239	2.67e-13	1.53e-12	AT2G36910	ABCB1	ATP binding cassette subfamily B1
1.02232	0.0214906	0.0425318	AT1G73040	-	Mannose-binding lectin superfamily protein
1.02199	3.22e-16	2.18e-15	AT2G21590	APL4	Glucose-1-phosphate adenylyltransferase family protein
1.02125	4.62e-08	1.86e-07	AT4G27435	-	Protein of unknown function (DUF1218)
1.0211	3.67e-06	1.25e-05	AT1G56020	-	-
1.02098	5.02e-06	1.68e-05	AT2G40320	TBL33	TRICHOME BIREFRINGENCE-LIKE 33
1.01982	5.5e-14	3.29e-13	AT1G77280	-	Protein kinase protein with adenine nucleotide alpha hydrolases-like domain
1.01967	2.76e-23	2.63e-22	AT1G09210	AtCRT1b	calreticulin 1b
1.01933	1.07e-12	5.97e-12	AT5G46910	-	Transcription factor jumonji (jmj) family protein / zinc finger (C5HC2 type) family protein
1.01875	9.42e-08	3.69e-07	AT1G20480	-	AMP-dependent synthetase and ligase family protein
1.01871	3.51e-12	1.88e-11	AT1G68710	-	ATPase E1-E2 type family protein / haloacid dehalogenase-like hydrolase family protein
1.01839	2.16e-09	9.64e-09	AT2G41440	-	-
1.0182	2.59e-05	8.09e-05	AT3G21010	-	transposable element gene
1.01806	0.0165623	0.0335987	AT1G02640	ATBXL2	beta-xylosidase 2
1.01764	2.04e-09	9.12e-09	AT1G69360	-	Plant protein of unknown function (DUF863)
1.01759	5.99e-09	2.6e-08	AT1G62540	FMO GS-OX2	flavin-monooxygenase glucosinolate S-oxygenase 2
1.01743	1.97e-08	8.19e-08	AT1G73850	-	Protein of unknown function (DUF1666)
1.01695	0.0044565	0.0101607	AT1G02950	ATGSTF4	glutathione S-transferase F4
1.0166	1.07e-06	3.82e-06	AT1G76970	-	Target of Myb protein 1
1.01637	2.62e-13	1.5e-12	AT1G51170	AGC2-3	Protein kinase superfamily protein
1.01602	1.46e-09	6.58e-09	AT4G15093	AtLigB	catalytic LigB subunit of aromatic ring-opening dioxygenase family
1.016	1.38e-11	7.15e-11	AT2G41830	-	Uncharacterized protein
1.01576	4.05e-11	2.04e-10	AT4G14290	-	alpha/beta-Hydrolases superfamily protein
1.01548	4.94e-05	0.000148759	AT2G26560	PLA IIA	phospholipase A 2A
1.01537	3.66e-12	1.97e-11	AT2G40640	-	RING/U-box superfamily protein
1.01474	0.000506571	0.00133615	AT3G50970	LTI30	dehydrin family protein
1.01418	6e-09	2.6e-08	AT2G25530	-	AFG1-like ATPase family protein
1.01368	5.5e-10	2.55e-09	AT3G56320	-	PAP/OAS1 substrate-binding domain superfamily
1.01315	6.43e-09	2.78e-08	AT5G22310	-	-
1.01275	6.93e-06	2.29e-05	AT5G62560	-	RING/U-box superfamily protein with ARM repeat domain
1.01264	0.00194296	0.00470953	AT3G10000	EDA31	Homeodomain-like superfamily protein
1.01228	2.6e-06	8.96e-06	AT4G16447	-	-
1.01136	7.35e-08	2.91e-07	AT4G22840	-	Sodium Bile acid symporter family
1.01135	8.55e-07	3.1e-06	AT5G49360	ATBXL1	beta-xylosidase 1
1.01103	0.00455312	0.0103574	AT4G12850	-	Far-red impaired responsive (FAR1) family protein
1.00909	5.56e-07	2.04e-06	AT3G47300	SELT	SELT-like protein precursor
1.00879	7.87e-11	3.89e-10	AT4G33260	AtCDC20.2	Transducin family protein / WD-40 repeat family protein
1.00864	8.5e-09	3.64e-08	AT3G63030	MBD4	methyl-CPG-binding domain 4
1.00825	6.49e-14	3.88e-13	AT5G02100	ORP3A	Oxysterol-binding family protein
1.00782	4.55e-21	3.9e-20	AT4G01610	-	Cysteine proteinases superfamily protein
1.00742	1.18e-12	6.56e-12	AT1G17420	ATLOX3	lipoxygenase 3
1.00733	0.000114831	0.000330023	AT3G11010	AtRLP34	receptor like protein 34
1.0066	4.71e-08	1.89e-07	AT1G75000	-	GNS1/SUR4 membrane protein family
1.00645	0.000946508	0.00240401	AT3G51400	-	Arabidopsis protein of unknown function (DUF241)
1.0063	6.26e-11	3.1e-10	AT2G01150	RHA2B	RING-H2 finger protein 2B
1.00626	1.37e-13	8.03e-13	AT4G38570	PIS2	probable CDP-diacylglycerol--inositol 3-phosphatidyltransferase 2
1.00606	8.54e-14	5.06e-13	AT1G69780	ATHB13	Homeobox-leucine zipper protein family
1.00602	2.55e-06	8.78e-06	AT1G15300	CYTOSLEEPER	transposable element gene
1.00494	0.0151364	0.0309543	AT4G18250	-	receptor serine/threonine kinase, putative
1.00461	0.00148105	0.00365335	AT1G51402	-	-
1.00251	9.25e-12	4.84e-11	AT4G35020	ARAC3	RAC-like 3
1.00122	9.01e-11	4.43e-10	AT1G79660	-	-
1.00117	3.44e-16	2.32e-15	AT1G79610	ATNHX6	Na+/H+ antiporter 6
1.00038	8.53e-23	7.93e-22	AT5G22020	-	Calcium-dependent phosphotriesterase superfamily protein
-1.00008	3.67e-18	2.76e-17	AT3G06483	ATPDHK	pyruvate dehydrogenase kinase
-1.00016	1.25e-15	8.18e-15	AT4G39620	ATPPR5	Tetratricopeptide repeat (TPR)-like superfamily protein
-1.00087	0.00025252	0.000694334	AT3G55200	AtSAP130a	Cleavage and polyadenylation specificity factor (CPSF) A subunit protein
-1.00115	2.59e-19	2.05e-18	AT4G39540	ATSK2	shikimate kinase 2
-1.00136	0.0065638	0.0144645	AT2G36090	-	F-box family protein
-1.00197	2.66e-05	8.27e-05	AT5G24990	-	Protein of unknown function (DUF1336)
-1.0028	6.64e-16	4.41e-15	AT4G13150	-	-
-1.00308	3.94e-26	4.22e-25	AT3G16370	-	GDSL-like Lipase/Acylhydrolase superfamily protein
-1.00335	1.4e-17	1.03e-16	AT4G32190	-	Myosin heavy chain-related protein
-1.0035	1.81e-14	1.12e-13	AT4G25450	ABCB28	non-intrinsic ABC protein 8
-1.00369	1.12e-14	6.96e-14	AT1G56520	-	Disease resistance protein (TIR-NBS-LRR class) family
-1.0044	3.59e-07	1.34e-06	AT5G06850	FTIP1	C2 calcium/lipid-binding plant phosphoribosyltransferase family protein
-1.00463	1.11e-18	8.53e-18	AT1G19350	BES1	Brassinosteroid signalling positive regulator (BZR1) family protein
-1.00466	9.05e-09	3.86e-08	AT5G27690	-	Heavy metal transport/detoxification superfamily protein
-1.00517	3.32e-17	2.39e-16	AT3G03890	-	FMN binding
-1.00582	3.07e-11	1.55e-10	AT4G29720	ATPAO5	polyamine oxidase 5
-1.00627	0.000169836	0.000476948	AT2G46730	-	-
-1.00636	0.000109907	0.000316813	AT4G16840	-	-
-1.00817	0.0232311	0.045586	AT4G23170	CRK9	receptor-like protein kinase-related family protein
-1.00906	3.45e-14	2.09e-13	AT1G13930	-	-
-1.00922	5.84e-27	6.47e-26	AT5G53850	-	haloacid dehalogenase-like hydrolase family protein
-1.00975	2.83e-16	1.92e-15	AT1G47500	ATRBP47C'	RNA-binding protein 47C'
-1.00997	7.12e-23	6.65e-22	AT2G24280	-	alpha/beta-Hydrolases superfamily protein
-1.0102	6.5e-11	3.22e-10	AT2G30600	-	BTB/POZ domain-containing protein
-1.01031	7.58e-25	7.69e-24	AT2G35040	-	AICARFT/IMPCHase bienzyme family protein
-1.01056	9.76e-16	6.4e-15	AT4G39350	ATCESA2	cellulose synthase A2
-1.01075	5.33e-10	2.48e-09	AT3G17670	-	tetratricopeptide repeat (TPR)-containing protein
-1.01112	6.55e-18	4.88e-17	AT2G03340	WRKY3	WRKY DNA-binding protein 3
-1.0114	5.93e-21	5.07e-20	AT1G74040	IMS1	2-isopropylmalate synthase 1
-1.01146	1.97e-13	1.14e-12	AT4G27620	-	-
-1.01213	6.08e-19	4.74e-18	AT4G14570	AARE	acylaminoacyl-peptidase-related
-1.01216	7.61e-12	4e-11	AT5G44510	TAO1	target of AVRB operation1
-1.01228	2.03e-18	1.54e-17	AT2G40760	-	Rhodanese/Cell cycle control phosphatase superfamily protein
-1.01277	4e-24	3.94e-23	AT5G01240	LAX1	like AUXIN RESISTANT 1
-1.01321	2.49e-10	1.18e-09	AT4G21705	-	Tetratricopeptide repeat (TPR)-like superfamily protein
-1.01392	0.0143109	0.0294129	AT5G37550	-	-
-1.01409	0.00028238	0.000771578	AT2G22770	NAI1	basic helix-loop-helix (bHLH) DNA-binding superfamily protein
-1.01415	8.32e-16	5.48e-15	AT5G48545	HINT3	histidine triad nucleotide-binding 3
-1.01444	3.93e-10	1.84e-09	AT1G58290	AtHEMA1	Glutamyl-tRNA reductase family protein
-1.0146	2.85e-08	1.17e-07	AT3G49170	EMB2261	Tetratricopeptide repeat (TPR)-like superfamily protein
-1.01463	1.08e-17	7.94e-17	AT4G16155	-	dihydrolipoyl dehydrogenases
-1.01487	7.29e-27	8.04e-26	AT2G42590	GF14 MU	general regulatory factor 9
-1.01566	1.66e-12	9.11e-12	AT1G33110	-	MATE efflux family protein
-1.01626	2.04e-21	1.78e-20	AT3G57560	NAGK	N-acetyl-l-glutamate kinase
-1.01634	1.48e-12	8.15e-12	AT3G19490	ATNHD1	sodium:hydrogen antiporter 1
-1.01726	2.23e-06	7.72e-06	AT4G16146	-	cAMP-regulated phosphoprotein 19-related protein
-1.01807	5.08e-20	4.15e-19	AT1G33810	-	-
-1.01837	5.86e-08	2.34e-07	AT1G19450	-	Major facilitator superfamily protein
-1.01838	0.00175454	0.0042781	AT2G45890	ATROPGEF4	RHO guanyl-nucleotide exchange factor 4
-1.01871	2.89e-19	2.29e-18	AT5G06580	-	FAD-linked oxidases family protein
-1.01883	7.93e-16	5.24e-15	AT3G27890	NQR	NADPH:quinone oxidoreductase
-1.01893	0.000337309	0.000912274	AT2G32340	-	TraB family protein
-1.01899	0.00124937	0.00311854	AT3G05660	AtRLP33	receptor like protein 33
-1.01906	1.29e-10	6.26e-10	AT5G50100	-	Putative thiol-disulphide oxidoreductase DCC
-1.01937	4.12e-08	1.66e-07	AT5G54250	ATCNGC4	cyclic nucleotide-gated cation channel 4
-1.01963	2.11e-14	1.3e-13	AT4G00520	ATCNGC4	cyclic nucleotide-gated cation channel 4
-1.02026	0.0133632	0.0276245	AT2G41082	-	-
-1.02026	3.36e-14	2.04e-13	AT4G31115	-	Protein of unknown function (DUF1997)
-1.02113	0.000584315	0.00152751	AT3G23880	-	F-box and associated interaction domains-containing protein
-1.02161	2.79e-07	1.05e-06	AT1G67940	ABCI17	non-intrinsic ABC protein 3
-1.02165	5.73e-18	4.28e-17	AT4G17840	-	-
-1.02199	7.32e-08	2.9e-07	AT5G03120	-	-
-1.02341	1.13e-17	8.3e-17	AT3G17470	ATCRSH	Ca2+-activated RelA/spot homolog
-1.02435	2.89e-19	2.29e-18	AT5G60750	-	CAAX amino terminal protease family protein
-1.02486	1.96e-15	1.27e-14	AT2G30320	-	Pseudouridine synthase family protein
-1.02518	6.49e-06	2.15e-05	AT5G20790	-	-
-1.02549	8.92e-13	4.98e-12	AT4G23060	IQD22	IQ-domain 22
-1.02554	1.61e-18	1.23e-17	AT5G50740	-	Heavy metal transport/detoxification superfamily protein
-1.02575	6.2e-14	3.71e-13	AT3G20230	-	Ribosomal L18p/L5e family protein
-1.02583	4.75e-16	3.18e-15	AT3G10405	-	-
-1.02626	9.14e-14	5.39e-13	AT1G47530	-	MATE efflux family protein
-1.02717	1.14e-08	4.84e-08	AT2G29680	ATCDC6	cell division control 6
-1.02747	1.66e-08	6.95e-08	AT5G09320	VPS9B	Vacuolar sorting protein 9 (VPS9) domain
-1.02748	2.76e-16	1.88e-15	AT5G11270	OCP3	overexpressor of cationic peroxidase 3
-1.02774	0.0153116	0.0312629	AT5G11242	-	-
-1.02856	1.63e-06	5.72e-06	AT5G17650	-	glycine/proline-rich protein
-1.02908	2.33e-10	1.11e-09	AT5G37260	CIR1	Homeodomain-like superfamily protein
-1.02948	3.31e-19	2.62e-18	AT1G66980	GDPDL2	suppressor of npr1-1 constitutive 4
-1.02983	3.71e-06	1.26e-05	AT5G66400	ATDI8	Dehydrin family protein
-1.03021	0.000180529	0.000504848	AT1G17060	CHI2	cytochrome p450 72c1
-1.03034	1.25e-19	1e-18	AT4G24620	PGI	phosphoglucose isomerase 1
-1.03057	5.52e-16	3.68e-15	AT2G30695	-	-
-1.03129	1.34e-23	1.29e-22	AT1G32200	ACT1	phospholipid/glycerol acyltransferase family protein
-1.03135	3.29e-13	1.88e-12	AT5G64940	ATATH13	ABC2 homolog 13
-1.03161	1.33e-08	5.59e-08	AT2G37170	PIP2;2	plasma membrane intrinsic protein 2
-1.03176	4.28e-13	2.43e-12	AT1G55930	-	CBS domain-containing protein / transporter associated domain-containing protein
-1.03241	1.7e-11	8.73e-11	AT3G16770	ATEBP	ethylene-responsive element binding protein
-1.03295	2.2e-11	1.12e-10	AT4G12970	EPFL9	stomagen
-1.03348	1.69e-20	1.41e-19	AT1G56200	EMB1303	embryo defective 1303
-1.03583	2.79e-08	1.15e-07	AT1G08250	ADT6	arogenate dehydratase 6
-1.03585	1.24e-06	4.4e-06	AT3G23020	-	Tetratricopeptide repeat (TPR)-like superfamily protein
-1.0367	0.0193431	0.0386919	AT4G14819	-	Protein of unknown function (DUF1677)
-1.03703	4.49e-10	2.1e-09	AT5G40060	-	Disease resistance protein (NBS-LRR class) family
-1.03709	3.15e-17	2.27e-16	AT2G16800	-	high-affinity nickel-transport family protein
-1.03731	0.000383335	0.00102813	AT1G76690	ATOPR2	12-oxophytodienoate reductase 2
-1.0377	9.67e-06	3.15e-05	AT1G51405	-	myosin-related
-1.03826	2.53e-19	2.01e-18	AT5G08570	-	Pyruvate kinase family protein
-1.03849	2.7e-17	1.95e-16	AT1G31170	ATSRX	sulfiredoxin
-1.03866	1.24e-12	6.89e-12	AT1G53450	-	-
-1.03953	0.0191208	0.0382727	AT5G49700	-	Predicted AT-hook DNA-binding family protein
-1.03959	4.07e-08	1.65e-07	AT5G60100	APRR3	pseudo-response regulator 3
-1.03976	1.54e-10	7.4e-10	AT4G33480	-	-
-1.04	1.62e-14	1e-13	AT4G00290	-	Mechanosensitive ion channel protein
-1.04008	1.22e-11	6.34e-11	AT1G10522	PRIN2	-
-1.04017	3.51e-11	1.77e-10	AT2G14080	-	Disease resistance protein (TIR-NBS-LRR class) family
-1.04022	7.78e-08	3.07e-07	AT4G17770	ATTPS5	trehalose phosphatase/synthase 5
-1.04027	0.00146102	0.00360659	AT2G44880	AHG11	Pentatricopeptide repeat (PPR-like) superfamily protein
-1.04079	0.00393672	0.00906567	AT3G61880	CYP78A9	cytochrome p450 78a9
-1.04124	4.48e-25	4.6e-24	AT4G23100	ATECS1	glutamate-cysteine ligase
-1.0422	6.14e-05	0.000182861	AT5G57190	PSD2	phosphatidylserine decarboxylase 2
-1.04235	2.28e-13	1.32e-12	AT1G49660	AtCXE5	carboxyesterase 5
-1.04256	1.89e-16	1.3e-15	AT3G18080	BGLU44	B-S glucosidase 44
-1.04263	6.76e-05	0.000200177	AT3G09310	-	-
-1.04264	2.47e-13	1.42e-12	AT1G33290	-	P-loop containing nucleoside triphosphate hydrolases superfamily protein
-1.04275	0.000518851	0.00136641	AT1G52550	-	-
-1.04301	3.23e-14	1.96e-13	AT1G21680	-	DPP6 N-terminal domain-like protein
-1.04355	3.58e-12	1.92e-11	AT1G80310	MOT2	sulfate transmembrane transporters
-1.04375	9.73e-19	7.51e-18	AT1G30910	-	Molybdenum cofactor sulfurase family protein
-1.04433	2.35e-29	2.86e-28	AT1G08980	AMI1	amidase 1
-1.04454	3.48e-18	2.62e-17	AT1G19715	-	Mannose-binding lectin superfamily protein
-1.04539	0.000207485	0.000575708	AT4G38850	ATSAUR15	SAUR-like auxin-responsive protein family
-1.04588	3.66e-13	2.08e-12	AT3G54830	-	Transmembrane amino acid transporter family protein
-1.04654	8.45e-21	7.17e-20	AT5G14060	CARAB-AK-LYS	Aspartate kinase family protein
-1.04693	9.48e-06	3.09e-05	AT1G69160	-	-
-1.04762	1.79e-11	9.2e-11	AT3G09970	-	Calcineurin-like metallo-phosphoesterase superfamily protein
-1.04772	2.84e-14	1.74e-13	AT1G33330	-	Class I peptide chain release factor
-1.04776	3.64e-19	2.87e-18	AT4G17040	CLPR4	CLP protease R subunit 4
-1.04798	1.43e-08	6e-08	AT5G42110	-	-
-1.04903	2.01e-15	1.3e-14	AT1G62960	ACS10	ACC synthase 10
-1.04931	2.77e-07	1.05e-06	AT1G58590	-	other RNA
-1.05002	3.57e-10	1.68e-09	AT5G15802	-	-
-1.05007	6.02e-12	3.2e-11	AT4G25170	-	Uncharacterised conserved protein (UCP012943)
-1.05075	1.52e-07	5.88e-07	AT5G54880	-	DTW domain-containing protein
-1.05083	1.29e-05	4.16e-05	AT1G69310	ATWRKY57	WRKY DNA-binding protein 57
-1.05101	5.77e-20	4.7e-19	AT3G14220	-	GDSL-like Lipase/Acylhydrolase superfamily protein
-1.05191	6.79e-19	5.28e-18	AT1G73470	-	-
-1.05297	4.14e-15	2.64e-14	AT2G32010	CVL1	CVP2 like 1
-1.05319	2.3e-08	9.51e-08	AT2G39560	-	Putative membrane lipoprotein
-1.05327	1.5e-08	6.3e-08	AT4G18460	-	D-Tyr-tRNA(Tyr) deacylase family protein
-1.05339	1.21e-17	8.89e-17	AT4G04770	ABC1	ATP binding cassette protein 1
-1.05379	1.3e-21	1.14e-20	AT2G17340	-	Uncharacterised conserved protein (UCP030210)
-1.05461	7.62e-27	8.38e-26	AT5G54390	AHL	HAL2-like
-1.05559	0.000365874	0.000984709	AT1G65985	-	Plant protein of unknown function (DUF247)
-1.05561	0.00233883	0.00559739	AT5G45520	-	Leucine-rich repeat (LRR) family protein
-1.05585	0.00032835	0.000889466	AT4G34881	-	-
-1.05587	1.52e-05	4.85e-05	AT3G48800	-	Sterile alpha motif (SAM) domain-containing protein
-1.05692	0.00802565	0.017372	AT2G33760	-	Pentatricopeptide repeat (PPR) superfamily protein
-1.05749	0.00638914	0.0141175	AT2G28460	-	Cysteine/Histidine-rich C1 domain family protein
-1.05781	2.35e-31	3.08e-30	AT5G48930	HCT	hydroxycinnamoyl-CoA shikimate/quinate hydroxycinnamoyl transferase
-1.05792	7.41e-19	5.75e-18	AT3G27060	ATTSO2	Ferritin/ribonucleotide reductase-like family protein
-1.05822	1.76e-13	1.02e-12	AT4G17540	-	-
-1.05838	3.78e-10	1.77e-09	AT4G37380	-	Tetratricopeptide repeat (TPR)-like superfamily protein
-1.06003	4.17e-21	3.58e-20	AT2G26540	ATDUF3	uroporphyrinogen-III synthase family protein
-1.06028	2.93e-11	1.48e-10	AT1G14310	-	Haloacid dehalogenase-like hydrolase (HAD) superfamily protein
-1.0608	4.34e-10	2.03e-09	AT1G69730	-	Wall-associated kinase family protein
-1.06094	1.59e-20	1.33e-19	AT1G31410	-	putrescine-binding periplasmic protein-related
-1.0611	6.16e-26	6.55e-25	AT4G23740	-	Leucine-rich repeat protein kinase family protein
-1.06195	1.57e-09	7.08e-09	AT2G22450	AtRIBA2	riboflavin biosynthesis protein, putative
-1.06224	9.95e-07	3.57e-06	AT2G43540	-	-
-1.06279	8.26e-14	4.9e-13	AT1G19920	APS2	Pseudouridine synthase/archaeosine transglycosylase-like family protein
-1.06313	4.42e-24	4.36e-23	AT4G34240	ALDH3	aldehyde dehydrogenase 3I1
-1.06411	3.79e-12	2.03e-11	AT5G16620	ATTIC40	hydroxyproline-rich glycoprotein family protein
-1.06427	6.21e-11	3.08e-10	AT2G36390	BE3	starch branching enzyme 2.1
-1.06442	2.43e-22	2.22e-21	AT2G37630	AS1	myb-like HTH transcriptional regulator family protein
-1.06443	1.09e-23	1.05e-22	AT2G19940	-	oxidoreductases, acting on the aldehyde or oxo group of donors, NAD or NADP as acceptor;copper ion binding
-1.06453	1.62e-13	9.4e-13	AT1G22750	-	-
-1.06455	2.78e-16	1.89e-15	AT3G11560	-	LETM1-like protein
-1.06554	1.04e-16	7.24e-16	AT4G13830	J20	DNAJ-like 20
-1.06565	1.62e-19	1.3e-18	AT4G13460	SDG22	SU(VAR)3-9 homolog 9
-1.06598	2.32e-23	2.21e-22	AT1G19800	ABCI14	trigalactosyldiacylglycerol 1
-1.06667	5.13e-11	2.56e-10	AT4G16380	-	Heavy metal transport/detoxification superfamily protein
-1.06699	8.8e-18	6.52e-17	AT2G34090	MEE18	maternal effect embryo arrest 18
-1.06769	5.4e-11	2.69e-10	AT5G06770	-	KH domain-containing protein / zinc finger (CCCH type) family protein
-1.06857	3.37e-15	2.16e-14	AT3G53180	NodGS	glutamate-ammonia ligases;catalytics;glutamate-ammonia ligases
-1.06934	2.58e-12	1.4e-11	AT3G62000	-	S-adenosyl-L-methionine-dependent methyltransferases superfamily protein
-1.06951	2.13e-19	1.7e-18	AT1G22940	TH-1	thiamin biosynthesis protein, putative
-1.06961	3.09e-15	1.99e-14	AT1G19690	-	NAD(P)-binding Rossmann-fold superfamily protein
-1.06991	2.42e-16	1.65e-15	AT1G24040	-	Acyl-CoA N-acyltransferases (NAT) superfamily protein
-1.07023	8.52e-09	3.65e-08	AT4G29400	-	Protein of unknown function (DUF3531)
-1.07042	6.17e-16	4.1e-15	AT3G46790	CRR2	Tetratricopeptide repeat (TPR)-like superfamily protein
-1.07047	9.01e-22	8e-21	AT1G53510	ATMPK18	mitogen-activated protein kinase 18
-1.07111	3.65e-26	3.92e-25	AT5G04810	-	pentatricopeptide (PPR) repeat-containing protein
-1.07156	2.28e-09	1.01e-08	AT3G01550	ATPPT2	phosphoenolpyruvate (pep)/phosphate translocator 2
-1.07185	4.52e-15	2.88e-14	AT3G52950	-	CBS / octicosapeptide/Phox/Bemp1 (PB1) domains-containing protein
-1.07262	5.19e-05	0.000155859	AT1G74450	-	Protein of unknown function (DUF793)
-1.07384	1.13e-12	6.24e-12	AT5G39980	-	Tetratricopeptide repeat (TPR)-like superfamily protein
-1.07425	1.56e-26	1.7e-25	AT1G09795	ATATP-PRT2	ATP phosphoribosyl transferase 2
-1.07443	7.75e-29	9.19e-28	AT3G55400	OVA1	methionyl-tRNA synthetase / methionine--tRNA ligase / MetRS (cpMetRS)
-1.07451	2.98e-08	1.22e-07	AT5G62990	emb1692	Ubiquitin carboxyl-terminal hydrolase family protein
-1.07465	6.93e-15	4.36e-14	AT4G00330	CRCK2	calmodulin-binding receptor-like cytoplasmic kinase 2
-1.07535	2.23e-11	1.14e-10	AT5G33290	XGD1	xylogalacturonan deficient 1
-1.07561	1.31e-18	1.01e-17	AT1G30520	AAE14	acyl-activating enzyme 14
-1.07563	3.15e-07	1.18e-06	AT2G34450	-	HMG-box (high mobility group) DNA-binding family protein
-1.0757	1.73e-17	1.26e-16	AT3G10270	GYRB1	DNA GYRASE B1
-1.07578	1.92e-10	9.18e-10	AT4G02405	-	S-adenosyl-L-methionine-dependent methyltransferases superfamily protein
-1.07611	5.59e-24	5.47e-23	AT5G17560	-	BolA-like family protein
-1.07619	0.00231453	0.00554315	AT1G07620	ATOBGM	GTP-binding protein Obg/CgtA
-1.07641	3.04e-18	2.3e-17	AT4G33670	-	NAD(P)-linked oxidoreductase superfamily protein
-1.07691	0.000257273	0.000706685	AT4G15660	-	Thioredoxin superfamily protein
-1.07767	4.44e-20	3.65e-19	AT3G52155	-	Phosphoglycerate mutase family protein
-1.07799	1.68e-10	8.05e-10	AT5G59920	ULI3	Cysteine/Histidine-rich C1 domain family protein
-1.07832	7.55e-18	5.61e-17	AT4G26860	-	Predicted pyridoxal phosphate-dependent enzyme, YBL036C type
-1.07888	1.31e-05	4.22e-05	AT1G17600	-	Disease resistance protein (TIR-NBS-LRR class) family
-1.07948	3.38e-18	2.55e-17	AT4G14910	HISN5B	HISTIDINE BIOSYNTHESIS 5B
-1.07985	0.0189222	0.03793	AT1G18740	-	Protein of unknown function (DUF793)
-1.08025	3.41e-06	1.16e-05	AT5G47360	-	Tetratricopeptide repeat (TPR)-like superfamily protein
-1.08085	8.54e-17	6e-16	AT3G57990	-	-
-1.08165	3.2e-25	3.29e-24	AT4G30993	-	Calcineurin-like metallo-phosphoesterase superfamily protein
-1.0822	2.27e-15	1.47e-14	AT1G57610	-	Protein of unknown function (DUF607)
-1.08239	7.45e-18	5.54e-17	AT3G53700	MEE40	Pentatricopeptide repeat (PPR) superfamily protein
-1.0826	8.23e-11	4.06e-10	AT5G67420	ASL39	LOB domain-containing protein 37
-1.08263	3.06e-22	2.77e-21	AT5G01750	-	Protein of unknown function (DUF567)
-1.0831	9.16e-07	3.3e-06	AT3G05935	-	-
-1.08448	1.22e-16	8.52e-16	AT3G18680	-	Amino acid kinase family protein
-1.08509	4.74e-28	5.47e-27	AT5G22510	A/N-InvE	alkaline/neutral invertase
-1.08511	2.45e-24	2.44e-23	AT5G57850	ADCL	D-aminoacid aminotransferase-like PLP-dependent enzymes superfamily protein
-1.08521	0.000541713	0.00142329	AT3G06120	MUTE	basic helix-loop-helix (bHLH) DNA-binding superfamily protein
-1.08557	2.37e-22	2.17e-21	AT3G10350	-	P-loop containing nucleoside triphosphate hydrolases superfamily protein
-1.0861	3.42e-23	3.22e-22	AT1G63680	APG13	acid-amino acid ligases;ligases;ATP binding;ATP binding;ligases
-1.08675	6.75e-17	4.77e-16	AT5G67290	-	FAD-dependent oxidoreductase family protein
-1.08709	5.73e-15	3.63e-14	AT3G46980	PHT4;3	phosphate transporter 4;3
-1.08749	1.38e-13	8.06e-13	AT5G44600	-	S-adenosyl-L-methionine-dependent methyltransferases superfamily protein
-1.08948	3.82e-07	1.42e-06	AT5G23510	-	-
-1.08969	0.0191	0.0382395	AT5G41761	-	-
-1.08985	4.57e-17	3.25e-16	AT2G40690	GLY1	NAD-dependent glycerol-3-phosphate dehydrogenase family protein
-1.08997	2.38e-19	1.89e-18	AT4G24020	NLP7	NIN like protein 7
-1.09038	0.00614643	0.0136269	AT3G23510	-	Cyclopropane-fatty-acyl-phospholipid synthase
-1.09147	1.19e-13	7.01e-13	AT3G22104	-	Phototropic-responsive NPH3 family protein
-1.09245	0.00100801	0.00255208	AT1G09170	-	P-loop nucleoside triphosphate hydrolases superfamily protein with CH (Calponin Homology) domain
-1.0925	6.17e-36	9.48e-35	AT3G58610	-	ketol-acid reductoisomerase
-1.09273	1.55e-31	2.04e-30	AT3G54090	FLN1	fructokinase-like 1
-1.09442	1.67e-13	9.71e-13	AT4G01883	-	Polyketide cyclase / dehydrase and lipid transport protein
-1.09447	1.19e-05	3.85e-05	AT5G28910	-	-
-1.0947	0.0120151	0.0250808	AT5G63790	ANAC102	NAC domain containing protein 102
-1.09471	1.89e-08	7.86e-08	AT3G20600	NDR1	Late embryogenesis abundant (LEA) hydroxyproline-rich glycoprotein family
-1.09475	8.83e-14	5.22e-13	AT5G47560	ATSDAT	tonoplast dicarboxylate transporter
-1.09497	0.00126216	0.003149	AT3G26480	-	Transducin family protein / WD-40 repeat family protein
-1.09528	2.33e-25	2.41e-24	AT2G26280	CID7	CTC-interacting domain 7
-1.09584	8.73e-26	9.22e-25	AT3G13750	BGAL1	beta galactosidase 1
-1.0964	1.26e-07	4.89e-07	AT1G70090	GATL9	glucosyl transferase family 8
-1.09679	3.45e-18	2.6e-17	AT3G25530	ATGHBDH	glyoxylate reductase 1
-1.09748	2.27e-17	1.65e-16	AT2G22870	EMB2001	P-loop containing nucleoside triphosphate hydrolases superfamily protein
-1.09872	2.41e-21	2.09e-20	AT5G66720	-	Protein phosphatase 2C family protein
-1.09913	2.49e-14	1.53e-13	AT5G48840	ATPTS	homolog of bacterial PANC
-1.09921	5.41e-11	2.69e-10	AT4G04750	-	Major facilitator superfamily protein
-1.10013	1.07e-13	6.3e-13	AT5G65250	-	-
-1.10017	0.00868414	0.0186764	AT2G23680	-	Cold acclimation protein WCOR413 family
-1.10083	1.02e-19	8.2e-19	AT5G52100	CRR1	Dihydrodipicolinate reductase, bacterial/plant
-1.10121	2.67e-18	2.03e-17	AT1G49630	ATPREP2	presequence protease 2
-1.10162	5.32e-12	2.83e-11	AT1G11300	-	protein serine/threonine kinases;protein kinases;ATP binding;sugar binding;kinases;carbohydrate binding
-1.10196	1.59e-12	8.77e-12	AT4G37920	-	-
-1.10226	4.86e-13	2.75e-12	AT1G48540	-	Outer arm dynein light chain 1 protein
-1.10274	1.25e-17	9.19e-17	AT5G14100	ABCI11	non-intrinsic ABC protein 14
-1.10313	2.65e-10	1.26e-09	AT2G45560	CYP76C1	cytochrome P450, family 76, subfamily C, polypeptide 1
-1.10315	2.12e-08	8.78e-08	AT5G46780	-	VQ motif-containing protein
-1.10333	1.01e-17	7.49e-17	AT2G38025	-	Cysteine proteinases superfamily protein
-1.10351	9.93e-29	1.17e-27	AT1G19660	-	Wound-responsive family protein
-1.10413	5.36e-28	6.18e-27	AT4G32570	TIFY8	TIFY domain protein 8
-1.10462	9.29e-09	3.96e-08	AT2G40260	-	Homeodomain-like superfamily protein
-1.10506	9.13e-21	7.73e-20	AT3G57230	AGL16	AGAMOUS-like 16
-1.10525	1.37e-08	5.78e-08	AT1G34380	-	5'-3' exonuclease family protein
-1.10546	1.66e-17	1.22e-16	AT3G63510	-	FMN-linked oxidoreductases superfamily protein
-1.1065	1.43e-17	1.05e-16	AT5G20130	-	-
-1.10675	0.00349958	0.00813724	AT4G03940	-	-
-1.10684	1.64e-17	1.2e-16	AT5G07670	-	RNI-like superfamily protein
-1.10698	1.29e-13	7.56e-13	AT3G26310	CYP71B35	cytochrome P450, family 71, subfamily B, polypeptide 35
-1.10779	3.39e-13	1.94e-12	AT4G21190	emb1417	Pentatricopeptide repeat (PPR) superfamily protein
-1.1084	9.86e-09	4.2e-08	AT4G01720	AtWRKY47	WRKY family transcription factor
-1.10908	3.6e-17	2.59e-16	AT5G57960	-	GTP-binding protein, HflX
-1.10932	0.00130309	0.00324246	AT5G46600	-	Aluminium activated malate transporter family protein
-1.11013	1.49e-23	1.43e-22	AT5G47640	NF-YB2	nuclear factor Y, subunit B2
-1.11014	2.52e-13	1.45e-12	AT4G13010	-	Oxidoreductase, zinc-binding dehydrogenase family protein
-1.1102	4.55e-10	2.12e-09	AT4G19380	-	Long-chain fatty alcohol dehydrogenase family protein
-1.11043	4.57e-26	4.89e-25	AT1G64980	CDI	Nucleotide-diphospho-sugar transferases superfamily protein
-1.11081	0.00697048	0.0152724	AT1G08165	-	-
-1.11207	7.36e-18	5.47e-17	AT4G00750	-	S-adenosyl-L-methionine-dependent methyltransferases superfamily protein
-1.11217	4.03e-12	2.16e-11	AT1G71090	-	Auxin efflux carrier family protein
-1.11218	1.88e-26	2.04e-25	AT2G16500	ADC1	arginine decarboxylase 1
-1.11245	3.04e-12	1.64e-11	AT1G50000	-	methyltransferases
-1.11255	6.77e-16	4.49e-15	AT3G04590	-	AT hook motif DNA-binding family protein
-1.11259	6.38e-22	5.72e-21	AT5G33280	-	Voltage-gated chloride channel family protein
-1.11293	3.37e-10	1.59e-09	AT2G05940	RIPK	Protein kinase superfamily protein
-1.1143	1.23e-20	1.04e-19	AT4G33630	EX1	Protein of unknown function (DUF3506)
-1.11464	6.09e-29	7.26e-28	AT4G12420	SKU5	Cupredoxin superfamily protein
-1.11468	1.91e-14	1.18e-13	AT4G01650	-	Polyketide cyclase / dehydrase and lipid transport protein
-1.11502	6.24e-12	3.3e-11	AT4G28270	ATRMA2	RING membrane-anchor 2
-1.11516	0.00973526	0.0207018	AT2G01010	-	rRNA
-1.11611	6.34e-09	2.74e-08	AT5G01790	-	-
-1.11618	4.84e-15	3.07e-14	AT1G19440	KCS4	3-ketoacyl-CoA synthase 4
-1.11636	9.19e-27	1.01e-25	AT3G07270	-	GTP cyclohydrolase I
-1.11646	1.26e-22	1.16e-21	AT1G09900	-	Pentatricopeptide repeat (PPR-like) superfamily protein
-1.11831	3.98e-07	1.48e-06	AT3G48280	CYP71A25	cytochrome P450, family 71, subfamily A, polypeptide 25
-1.11908	2.98e-12	1.61e-11	AT5G40450	-	-
-1.1196	0.00521575	0.0117333	AT5G26790	-	-
-1.11999	1.06e-07	4.15e-07	AT1G33080	-	MATE efflux family protein
-1.12007	9.51e-26	1e-24	AT1G74100	ATSOT16	sulfotransferase 16
-1.12026	0.0107655	0.0227017	AT5G52930	-	Protein of unknown function (DUF295)
-1.12049	4.85e-11	2.42e-10	AT3G45640	ATMAPK3	mitogen-activated protein kinase 3
-1.12083	1.94e-11	9.96e-11	AT2G46330	AGP16	arabinogalactan protein 16
-1.12153	4.56e-18	3.42e-17	AT1G67840	CSK	chloroplast sensor kinase
-1.12178	9.32e-24	9.04e-23	AT1G35340	-	ATP-dependent protease La (LON) domain protein
-1.12194	1.66e-10	7.98e-10	AT2G33600	AtCRL2	NAD(P)-binding Rossmann-fold superfamily protein
-1.122	2.97e-23	2.82e-22	AT2G42130	-	Plastid-lipid associated protein PAP / fibrillin family protein
-1.12271	9.7e-17	6.79e-16	AT1G50170	ATSIRB	sirohydrochlorin ferrochelatase B
-1.12315	1.09e-23	1.05e-22	AT3G48500	PDE312	Nucleic acid-binding, OB-fold-like protein
-1.12318	7.68e-24	7.48e-23	AT4G03260	-	Outer arm dynein light chain 1 protein
-1.12395	2.34e-18	1.78e-17	AT4G09760	-	Protein kinase superfamily protein
-1.12438	1.04e-31	1.37e-30	AT4G34290	-	SWIB/MDM2 domain superfamily protein
-1.12478	1.64e-20	1.37e-19	AT3G01120	AtCGS1	Pyridoxal phosphate (PLP)-dependent transferases superfamily protein
-1.12495	0.00122149	0.0030546	AT1G23140	-	Calcium-dependent lipid-binding (CaLB domain) family protein
-1.12557	1.04e-20	8.76e-20	AT2G33590	AtCRL1	NAD(P)-binding Rossmann-fold superfamily protein
-1.12639	9.22e-20	7.46e-19	AT5G15450	APG6	casein lytic proteinase B3
-1.12648	6.05e-06	2.01e-05	AT1G18265	-	Protein of unknown function, DUF593
-1.12763	4e-11	2.01e-10	AT1G20380	-	Prolyl oligopeptidase family protein
-1.12796	2.56e-07	9.71e-07	AT5G15350	AtENODL17	early nodulin-like protein 17
-1.12829	1.33e-25	1.39e-24	AT5G23040	CDF1	Protein of unknown function (DUF3353)
-1.1284	6.8e-05	0.000201343	AT5G66940	-	Dof-type zinc finger DNA-binding family protein
-1.12954	2.39e-19	1.91e-18	AT3G57610	ADSS	adenylosuccinate synthase
-1.12959	2.43e-10	1.16e-09	AT3G52180	ATPTPKIS1	dual specificity protein phosphatase (DsPTP1) family protein
-1.12984	6.48e-25	6.59e-24	AT1G74960	ATKAS2	fatty acid biosynthesis 1
-1.13124	1.2e-11	6.24e-11	AT3G06080	TBL10	Plant protein of unknown function (DUF828)
-1.13127	2.05e-21	1.78e-20	AT5G60120	TOE2	target of early activation tagged (EAT) 2
-1.13294	7.81e-12	4.1e-11	AT5G48250	BBX8	B-box type zinc finger protein with CCT domain
-1.13339	6.79e-16	4.5e-15	AT5G53900	-	Serine/threonine-protein kinase WNK (With No Lysine)-related
-1.13355	3.82e-12	2.05e-11	AT3G53720	ATCHX20	cation/H+ exchanger 20
-1.13364	1.35e-09	6.12e-09	AT1G11150	-	transposable element gene
-1.13459	2.59e-21	2.25e-20	AT3G03630	CS26	cysteine synthase 26
-1.13513	1.45e-23	1.39e-22	AT2G36250	ATFTSZ2-1	Tubulin/FtsZ family protein
-1.13547	6.02e-20	4.9e-19	AT3G44620	-	protein tyrosine phosphatases;protein tyrosine phosphatases
-1.13571	2.64e-15	1.7e-14	AT3G47560	-	alpha/beta-Hydrolases superfamily protein
-1.13651	2.24e-11	1.14e-10	AT4G03400	DFL2	Auxin-responsive GH3 family protein
-1.13712	8.78e-23	8.16e-22	AT3G58830	-	haloacid dehalogenase (HAD) superfamily protein
-1.13762	1.59e-14	9.86e-14	AT5G02860	-	Pentatricopeptide repeat (PPR) superfamily protein
-1.13771	5.8e-28	6.68e-27	AT2G14880	-	SWIB/MDM2 domain superfamily protein
-1.13775	0.000149977	0.000424808	AT5G35480	-	-
-1.13801	0.0103771	0.0219511	AT3G02380	ATCOL2	CONSTANS-like 2
-1.13872	1.65e-26	1.8e-25	AT3G32930	-	-
-1.1391	0.0161748	0.0328792	AT4G04293	-	transposable element gene
-1.13912	8.35e-18	6.19e-17	AT3G10940	LSF2	dual specificity protein phosphatase (DsPTP1) family protein
-1.14006	2e-12	1.09e-11	AT4G12300	CYP706A4	cytochrome P450, family 706, subfamily A, polypeptide 4
-1.14061	1.48e-31	1.95e-30	AT3G13490	ATKRS-2	Lysyl-tRNA synthetase, class II
-1.14104	6.27e-18	4.67e-17	AT5G42480	ARC6	Chaperone DnaJ-domain superfamily protein
-1.14248	4.81e-18	3.6e-17	AT5G42765	-	-
-1.14248	4.1e-14	2.48e-13	AT3G59400	GUN4	enzyme binding;tetrapyrrole binding
-1.1426	1.09e-17	8.04e-17	AT1G69550	-	disease resistance protein (TIR-NBS-LRR class)
-1.14265	8.23e-17	5.78e-16	AT2G03550	-	alpha/beta-Hydrolases superfamily protein
-1.14269	9.83e-12	5.13e-11	AT5G17280	-	-
-1.14326	2.1e-06	7.3e-06	AT1G59124	-	Disease resistance protein (CC-NBS-LRR class) family
-1.14329	2.46e-07	9.37e-07	AT1G50290	-	-
-1.1436	4.85e-24	4.76e-23	AT3G50790	-	esterase/lipase/thioesterase family protein
-1.14386	2.34e-16	1.6e-15	AT3G56330	-	N2,N2-dimethylguanosine tRNA methyltransferase
-1.14391	3.69e-11	1.86e-10	AT2G40020	-	Nucleolar histone methyltransferase-related protein
-1.14418	0.00039471	0.00105675	AT1G16445	-	S-adenosyl-L-methionine-dependent methyltransferases superfamily protein
-1.145	3.05e-18	2.3e-17	AT3G10050	OMR1	L-O-methylthreonine resistant 1
-1.1454	2.17e-36	3.39e-35	AT5G17230	PSY	PHYTOENE SYNTHASE
-1.14544	0.000138591	0.000394165	AT2G46390	SDH8	-
-1.14637	8.93e-14	5.27e-13	AT2G39000	-	Acyl-CoA N-acyltransferases (NAT) superfamily protein
-1.14698	7.59e-22	6.76e-21	AT3G21300	-	RNA methyltransferase family protein
-1.14718	5.32e-10	2.47e-09	AT3G24100	-	Uncharacterised protein family SERF
-1.14755	3.39e-14	2.06e-13	AT3G21390	-	Mitochondrial substrate carrier family protein
-1.14806	6.2e-08	2.47e-07	AT5G19875	-	-
-1.1487	1.26e-09	5.74e-09	AT4G36020	CSDP1	cold shock domain protein 1
-1.14925	9.03e-21	7.64e-20	AT4G02630	-	Protein kinase superfamily protein
-1.14929	2.82e-27	3.17e-26	AT5G50250	CP31B	chloroplast RNA-binding protein 31B
-1.14982	6.2e-11	3.08e-10	AT1G75100	JAC1	J-domain protein required for chloroplast accumulation response 1
-1.14994	9.52e-33	1.31e-31	AT4G20130	PTAC14	plastid transcriptionally active 14
-1.15055	3.61e-17	2.6e-16	AT3G53800	Fes1B	Fes1B
-1.15093	9.56e-10	4.38e-09	AT3G11090	LBD21	LOB domain-containing protein 21
-1.15124	7.76e-18	5.76e-17	AT2G15970	ATCOR413-PM1	cold regulated 413 plasma membrane 1
-1.15178	7.76e-20	6.29e-19	AT2G02500	ATMEPCT	Nucleotide-diphospho-sugar transferases superfamily protein
-1.15183	1.7e-33	2.42e-32	AT1G65930	cICDH	cytosolic NADP+-dependent isocitrate dehydrogenase
-1.15217	0.00518517	0.0116706	AT4G37970	ATCAD6	cinnamyl alcohol dehydrogenase 6
-1.15302	1.28e-11	6.63e-11	AT5G38850	-	Disease resistance protein (TIR-NBS-LRR class)
-1.15323	1.32e-22	1.21e-21	AT1G50840	POLGAMMA2	polymerase gamma 2
-1.15327	0.021906	0.0432717	AT1G61390	-	S-locus lectin protein kinase family protein
-1.15381	9.31e-32	1.24e-30	AT5G16660	-	-
-1.15389	6.98e-22	6.23e-21	AT1G22430	-	GroES-like zinc-binding dehydrogenase family protein
-1.15427	6e-14	3.59e-13	AT4G13550	-	triglyceride lipases;triglyceride lipases
-1.1549	1.35e-09	6.12e-09	AT1G30260	-	-
-1.1555	3.88e-30	4.86e-29	AT5G63890	ATHDH	histidinol dehydrogenase
-1.15669	1.71e-21	1.5e-20	AT3G10160	ATDFC	DHFS-FPGS homolog C
-1.15695	2.77e-16	1.89e-15	AT3G16560	-	Protein phosphatase 2C family protein
-1.15757	5.87e-09	2.55e-08	AT1G55910	ZIP11	zinc transporter 11 precursor
-1.15775	2.15e-07	8.19e-07	AT5G15240	-	Transmembrane amino acid transporter family protein
-1.15792	6.34e-16	4.21e-15	AT3G19850	-	Phototropic-responsive NPH3 family protein
-1.1582	9.82e-21	8.29e-20	AT5G24460	-	-
-1.1582	7.84e-08	3.09e-07	AT5G45470	-	Protein of unknown function (DUF594)
-1.15903	0.00797479	0.017273	AT1G74458	-	-
-1.15909	5.85e-36	8.99e-35	AT5G24690	-	Protein of unknown function (DUF3411)
-1.1596	4.25e-29	5.11e-28	AT5G11740	AGP15	arabinogalactan protein 15
-1.16226	1.46e-08	6.15e-08	AT5G03380	-	Heavy metal transport/detoxification superfamily protein
-1.16228	1.1e-27	1.25e-26	AT5G11330	-	FAD/NAD(P)-binding oxidoreductase family protein
-1.16295	1.04e-27	1.19e-26	AT5G04130	GYRB2	DNA GYRASE B2
-1.1631	1.22e-25	1.28e-24	AT1G06950	ATTIC110	translocon at the inner envelope membrane of chloroplasts 110
-1.16354	0.00166447	0.00407315	AT4G16940	-	Disease resistance protein (TIR-NBS-LRR class) family
-1.16368	3.33e-21	2.87e-20	AT5G03430	-	phosphoadenosine phosphosulfate (PAPS) reductase family protein
-1.16374	1.17e-25	1.23e-24	AT5G04900	NOL	NYC1-like
-1.16386	0.00858829	0.0184908	AT3G59710	-	NAD(P)-binding Rossmann-fold superfamily protein
-1.16388	7.57e-07	2.76e-06	AT1G16090	WAKL7	wall associated kinase-like 7
-1.16437	1.69e-32	2.3e-31	AT5G47110	LIL3:2	Chlorophyll A-B binding family protein
-1.16512	5.91e-15	3.74e-14	AT4G35290	ATGLR3.2	glutamate receptor 2
-1.16541	2.53e-16	1.73e-15	AT1G19720	-	Pentatricopeptide repeat (PPR-like) superfamily protein
-1.16556	6.39e-23	5.97e-22	AT5G23310	FSD3	Fe superoxide dismutase 3
-1.16613	1.38e-05	4.44e-05	AT4G10550	-	Subtilase family protein
-1.16614	3.71e-19	2.93e-18	AT1G03440	-	Leucine-rich repeat (LRR) family protein
-1.16647	3.39e-26	3.65e-25	AT1G70610	ABCB26	transporter associated with antigen processing protein 1
-1.1669	1.27e-06	4.52e-06	AT2G43060	IBH1	ILI1 binding bHLH 1
-1.16765	1.8e-12	9.89e-12	AT3G05880	RCI2A	Low temperature and salt responsive protein family
-1.16818	4.9e-14	2.95e-13	AT3G06433	-	-
-1.16897	1.43e-05	4.57e-05	AT4G39780	-	Integrase-type DNA-binding superfamily protein
-1.16901	1.14e-08	4.85e-08	AT2G18560	-	UDP-Glycosyltransferase superfamily protein
-1.16937	6.06e-26	6.44e-25	AT4G33760	-	tRNA synthetase class II (D, K and N) family protein
-1.17013	1.23e-24	1.24e-23	AT3G56140	-	Protein of unknown function (DUF399 and DUF3411)
-1.17046	9.23e-31	1.19e-29	AT1G75380	ATBBD1	bifunctional nuclease in basal defense response 1
-1.17061	0.00416419	0.00954543	AT2G20562	-	-
-1.17114	2.64e-18	2e-17	AT5G20220	-	zinc knuckle (CCHC-type) family protein
-1.17135	0.000106169	0.000306591	AT4G29110	-	-
-1.17149	1.08e-12	6.02e-12	AT1G59960	-	NAD(P)-linked oxidoreductase superfamily protein
-1.1718	9.3e-16	6.1e-15	AT1G54220	-	Dihydrolipoamide acetyltransferase, long form protein
-1.17236	7.37e-16	4.88e-15	AT3G03770	-	Leucine-rich repeat protein kinase family protein
-1.17273	1.6e-16	1.1e-15	AT3G03780	ATMS2	methionine synthase 2
-1.17283	6.97e-25	7.07e-24	AT5G20990	B73	molybdopterin biosynthesis CNX1 protein / molybdenum cofactor biosynthesis enzyme CNX1 (CNX1)
-1.1738	4.95e-12	2.64e-11	AT4G19390	-	Uncharacterised protein family (UPF0114)
-1.17423	2.81e-12	1.52e-11	AT4G18520	-	Pentatricopeptide repeat (PPR) superfamily protein
-1.17468	1.24e-19	9.96e-19	AT2G39010	PIP2;6	plasma membrane intrinsic protein 2E
-1.17525	5.63e-20	4.6e-19	AT1G20620	ATCAT3	catalase 3
-1.17534	4.65e-15	2.96e-14	AT4G00630	ATKEA2	K+ efflux antiporter 2
-1.17542	1.3e-11	6.75e-11	AT1G66520	pde194	formyltransferase, putative
-1.17558	1.06e-29	1.3e-28	AT5G24490	-	30S ribosomal protein, putative
-1.17582	2.35e-18	1.78e-17	AT4G28730	GrxC5	Glutaredoxin family protein
-1.17643	0.020258	0.0403373	AT1G65330	AGL37	MADS-box transcription factor family protein
-1.17701	1.6e-28	1.88e-27	AT1G53430	-	Leucine-rich repeat transmembrane protein kinase
-1.17765	4.84e-20	3.97e-19	AT4G00180	YAB3	Plant-specific transcription factor YABBY family protein
-1.17766	2.11e-20	1.76e-19	AT2G02080	AtIDD4	indeterminate(ID)-domain 4
-1.17833	1.67e-26	1.82e-25	AT2G13440	-	glucose-inhibited division family A protein
-1.17845	2.44e-23	2.33e-22	AT3G61870	-	-
-1.17882	0.0221431	0.0436667	AT2G22821	-	other RNA
-1.17909	3.68e-14	2.23e-13	AT5G64860	DPE1	disproportionating enzyme
-1.17917	2.77e-20	2.3e-19	AT5G58870	ftsh9	FTSH protease 9
-1.17946	1.65e-21	1.45e-20	AT4G27390	-	-
-1.1799	4.04e-13	2.29e-12	AT3G06750	-	hydroxyproline-rich glycoprotein family protein
-1.17999	3.46e-20	2.86e-19	AT4G13590	-	Uncharacterized protein family (UPF0016)
-1.18021	5.35e-24	5.24e-23	AT4G27440	PORB	protochlorophyllide oxidoreductase B
-1.18038	6.02e-26	6.4e-25	AT2G37860	LCD1	Protein of unknown function (DUF3411)
-1.18061	1.08e-06	3.86e-06	AT5G58580	ATL63	TOXICOS EN LEVADURA 63
-1.18138	1.17e-26	1.28e-25	AT2G45270	GCP1	glycoprotease 1
-1.18147	1.31e-21	1.16e-20	AT1G69200	FLN2	fructokinase-like 2
-1.18219	1.72e-25	1.78e-24	AT5G49940	ATCNFU2	NIFU-like protein 2
-1.18224	9.41e-12	4.92e-11	AT2G32960	AtPFA-DSP2	Phosphotyrosine protein phosphatases superfamily protein
-1.18239	4.07e-16	2.74e-15	AT4G32300	SD2-5	S-domain-2 5
-1.18266	6.15e-17	4.35e-16	AT1G12860	ICE2	basic helix-loop-helix (bHLH) DNA-binding superfamily protein
-1.18396	8.41e-13	4.7e-12	AT2G33830	-	Dormancy/auxin associated family protein
-1.184	1.84e-19	1.47e-18	AT5G64300	ATGCH	GTP cyclohydrolase II
-1.18402	0.00994839	0.0211152	AT5G41740	-	Disease resistance protein (TIR-NBS-LRR class) family
-1.18428	0.0117037	0.0244818	AT3G51970	ASAT1	acyl-CoA sterol acyl transferase 1
-1.18432	4.75e-25	4.86e-24	AT5G47040	LON2	lon protease 2
-1.18478	0.000258222	0.00070886	ATCG00740	RPOA	RNA polymerase subunit alpha
-1.18517	0.000235519	0.000650228	AT4G11530	CRK34	cysteine-rich RLK (RECEPTOR-like protein kinase) 34
-1.18532	1.31e-09	5.94e-09	AT5G07000	ATST2B	sulfotransferase 2B
-1.1866	8.71e-14	5.15e-13	AT1G69830	AMY3	alpha-amylase-like 3
-1.18707	1.1e-17	8.13e-17	AT5G43850	ARD4	RmlC-like cupins superfamily protein
-1.18729	1.57e-25	1.64e-24	AT1G30610	EMB2279	pentatricopeptide (PPR) repeat-containing protein
-1.18735	5.81e-18	4.34e-17	AT3G01510	LSF1	like SEX4 1
-1.18751	4.27e-21	3.66e-20	AT4G37270	ATHMA1	heavy metal atpase 1
-1.18798	1.42e-07	5.49e-07	AT1G10020	-	Protein of unknown function (DUF1005)
-1.1885	1.83e-11	9.38e-11	AT5G65610	-	-
-1.18862	1.68e-24	1.69e-23	AT5G45170	-	Haloacid dehalogenase-like hydrolase (HAD) superfamily protein
-1.18913	3.28e-06	1.12e-05	AT2G34925	CLE42	CLAVATA3/ESR-RELATED 42
-1.18957	6.57e-32	8.77e-31	AT4G09620	-	Mitochondrial transcription termination factor family protein
-1.19008	3.1e-17	2.24e-16	AT3G21580	ABCI12	cobalt ion transmembrane transporters
-1.19213	4.14e-06	1.4e-05	AT1G49320	ATUSPL1	unknown seed protein like 1
-1.19213	2.12e-30	2.68e-29	AT5G03650	SBE2.2	starch branching enzyme 2.2
-1.19216	1.02e-33	1.46e-32	AT1G80600	WIN1	HOPW1-1-interacting 1
-1.19289	6.49e-29	7.71e-28	AT1G30680	-	toprim domain-containing protein
-1.193	7.26e-18	5.4e-17	AT5G20040	ATIPT9	isopentenyltransferase 9
-1.19308	1.44e-09	6.52e-09	AT3G03520	NPC3	non-specific phospholipase C3
-1.19333	1.01e-16	7.09e-16	AT2G46340	SPA1	SPA (suppressor of phyA-105) protein family
-1.19367	1.03e-24	1.04e-23	AT1G76730	COG0212	NagB/RpiA/CoA transferase-like superfamily protein
-1.19396	5.71e-16	3.8e-15	AT2G40880	ATCYSA	cystatin A
-1.19457	1.04e-21	9.25e-21	AT5G17520	MEX1	root cap 1 (RCP1)
-1.1946	1.71e-22	1.57e-21	AT5G25752	ATRBL11	rhomboid-like protein 11
-1.19494	3.02e-11	1.53e-10	AT3G58010	PGL34	plastoglobulin 34kD
-1.19615	5.79e-26	6.17e-25	AT5G47435	-	formyltetrahydrofolate deformylase, putative
-1.19632	2.64e-28	3.07e-27	AT3G01370	ATCFM2	CRM family member 2
-1.19639	1.71e-18	1.3e-17	AT5G10910	-	mraW methylase family protein
-1.1964	1.19e-14	7.42e-14	AT5G17630	-	Nucleotide/sugar transporter family protein
-1.19698	1.48e-08	6.2e-08	AT3G25700	-	Eukaryotic aspartyl protease family protein
-1.19707	2.65e-36	4.13e-35	AT2G34640	HMR	plastid transcriptionally active 12
-1.19713	6.64e-25	6.75e-24	AT1G63610	-	-
-1.19808	1.44e-18	1.1e-17	AT3G26580	-	Tetratricopeptide repeat (TPR)-like superfamily protein
-1.1982	1.36e-11	7.01e-11	AT5G04220	ATSYTC	Calcium-dependent lipid-binding (CaLB domain) family protein
-1.19852	2.2e-16	1.51e-15	AT4G32915	-	-
-1.19856	2.99e-23	2.84e-22	AT4G27870	-	Vacuolar iron transporter (VIT) family protein
-1.19881	1.64e-25	1.71e-24	AT4G10770	ATOPT7	oligopeptide transporter 7
-1.19898	3.36e-35	5.04e-34	AT1G11750	CLPP6	CLP protease proteolytic subunit 6
-1.199	1.31e-23	1.26e-22	AT4G02130	GATL6	galacturonosyltransferase 6
-1.20063	0.00887375	0.0190463	AT5G10570	-	basic helix-loop-helix (bHLH) DNA-binding superfamily protein
-1.20144	1.5e-10	7.22e-10	AT1G68940	-	Armadillo/beta-catenin-like repeat family protein
-1.20185	1e-18	7.72e-18	AT4G39640	GGT1	gamma-glutamyl transpeptidase 1
-1.20281	7.9e-11	3.9e-10	AT2G14660	-	-
-1.20284	4.63e-33	6.47e-32	AT3G06730	TRX P	Thioredoxin z
-1.20287	1.07e-10	5.23e-10	AT3G05345	-	Chaperone DnaJ-domain superfamily protein
-1.20295	6.62e-07	2.42e-06	AT3G08000	-	RNA-binding (RRM/RBD/RNP motifs) family protein
-1.20311	1.47e-36	2.31e-35	AT3G25470	-	bacterial hemolysin-related
-1.20342	2.57e-14	1.57e-13	AT1G51610	-	Cation efflux family protein
-1.20452	0.000689365	0.00178422	AT3G61840	-	Protein of unknown function (DUF688)
-1.20489	1.75e-13	1.01e-12	AT1G58520	RXW8	lipases;hydrolases, acting on ester bonds
-1.20495	1.14e-14	7.09e-14	AT3G59870	-	-
-1.20498	1.96e-25	2.03e-24	AT3G53920	SIG3	RNApolymerase sigma-subunit C
-1.20566	1.58e-21	1.39e-20	AT5G48590	-	Protein of unknown function (DUF760)
-1.2062	1.77e-22	1.62e-21	AT1G17850	-	Rhodanese/Cell cycle control phosphatase superfamily protein
-1.20621	3.41e-29	4.12e-28	AT4G04350	EMB2369	tRNA synthetase class I (I, L, M and V) family protein
-1.20712	1.21e-09	5.5e-09	AT5G55510	-	Mitochondrial import inner membrane translocase subunit Tim17/Tim22/Tim23 family protein
-1.20716	2.94e-12	1.59e-11	AT5G54960	PDC2	pyruvate decarboxylase-2
-1.20881	3.77e-07	1.4e-06	AT2G39400	-	alpha/beta-Hydrolases superfamily protein
-1.20929	1.64e-07	6.32e-07	ATCG00790	RPL16	ribosomal protein L16
-1.20961	1.2e-34	1.76e-33	AT2G25870	-	haloacid dehalogenase-like hydrolase family protein
-1.20965	1.8e-31	2.36e-30	AT1G06820	CCR2	carotenoid isomerase
-1.20965	1.07e-21	9.5e-21	AT1G31230	AK-HSDH	aspartate kinase-homoserine dehydrogenase i
-1.21074	5.99e-15	3.78e-14	AT5G20700	-	Protein of unknown function (DUF581)
-1.2108	0.0180271	0.0363244	AT3G45638	-	other RNA
-1.21173	1.7e-28	1.99e-27	AT2G43970	AtLARP6b	RNA-binding protein
-1.21181	1.82e-28	2.13e-27	AT2G26550	HO2	heme oxygenase 2
-1.21201	1.43e-29	1.75e-28	AT2G16280	KCS9	3-ketoacyl-CoA synthase 9
-1.21219	0.00266744	0.00632125	AT3G21760	HYR1	UDP-Glycosyltransferase superfamily protein
-1.21234	3.7e-09	1.62e-08	AT3G53170	-	Tetratricopeptide repeat (TPR)-like superfamily protein
-1.21341	1.58e-08	6.64e-08	AT1G70430	-	Protein kinase superfamily protein
-1.21373	4.1e-25	4.21e-24	AT1G49970	CLPR1	CLP protease proteolytic subunit 1
-1.21393	7.36e-29	8.73e-28	AT2G15290	AtTic21	translocon at inner membrane of chloroplasts 21
-1.21395	7.05e-20	5.73e-19	AT1G73990	SPPA	signal peptide peptidase
-1.21413	7.31e-10	3.37e-09	AT2G46735	-	-
-1.21417	2.21e-20	1.84e-19	AT4G09040	-	RNA-binding (RRM/RBD/RNP motifs) family protein
-1.21424	0.0091944	0.0196769	AT5G09805	IDL3	inflorescence deficient in abscission (IDA)-like 3
-1.21463	1.52e-29	1.86e-28	AT3G12080	emb2738	GTP-binding family protein
-1.21492	2.17e-21	1.88e-20	AT2G17033	-	pentatricopeptide (PPR) repeat-containing protein
-1.21502	1.28e-27	1.46e-26	AT2G35800	SAMTL	mitochondrial substrate carrier family protein
-1.21529	4.88e-26	5.21e-25	AT3G17650	PDE321	YELLOW STRIPE like 5
-1.21538	9.36e-07	3.37e-06	AT5G61290	-	Flavin-binding monooxygenase family protein
-1.21572	2.32e-24	2.31e-23	AT3G14330	-	Tetratricopeptide repeat (TPR)-like superfamily protein
-1.21638	1.68e-27	1.9e-26	AT5G16810	-	Protein kinase superfamily protein
-1.21641	2.4e-26	2.6e-25	AT4G30690	-	Translation initiation factor 3 protein
-1.21688	3.79e-29	4.56e-28	AT4G14880	ATCYS-3A	O-acetylserine (thiol) lyase (OAS-TL) isoform A1
-1.21715	1.6e-36	2.52e-35	AT1G31420	FEI1	Leucine-rich repeat protein kinase family protein
-1.21729	2.48e-24	2.47e-23	AT4G18390	TCP2	TEOSINTE BRANCHED 1, cycloidea and PCF transcription factor 2
-1.21734	4.04e-14	2.44e-13	AT3G51600	LTP5	lipid transfer protein 5
-1.21783	5.21e-25	5.32e-24	AT5G46290	KAS1	3-ketoacyl-acyl carrier protein synthase I
-1.21785	0.0157022	0.031993	AT1G51700	ADOF1	DOF zinc finger protein 1
-1.21805	8.02e-38	1.32e-36	AT1G32160	-	Protein of unknown function (DUF760)
-1.21891	1.26e-24	1.27e-23	AT1G08490	ATCPNIFS	chloroplastic NIFS-like cysteine desulfurase
-1.21908	8.3e-33	1.15e-31	AT3G53900	PYRR	uracil phosphoribosyltransferase
-1.21924	2.34e-14	1.43e-13	AT2G18290	APC10	anaphase promoting complex 10
-1.21953	8.54e-16	5.62e-15	AT1G02475	-	Polyketide cyclase/dehydrase and lipid transport superfamily protein
-1.21987	5.77e-10	2.67e-09	AT3G61970	NGA2	AP2/B3-like transcriptional factor family protein
-1.21998	1.05e-11	5.48e-11	AT4G04610	APR	APS reductase 1
-1.22018	5.37e-24	5.26e-23	AT4G27340	-	Met-10+ like family protein
-1.22096	0.00354842	0.00823876	AT1G22230	-	-
-1.22224	1.72e-27	1.94e-26	AT5G64460	-	Phosphoglycerate mutase family protein
-1.22228	8.11e-24	7.89e-23	AT1G55140	-	Ribonuclease III family protein
-1.22245	5.03e-18	3.76e-17	AT3G07040	RPM1	NB-ARC domain-containing disease resistance protein
-1.223	6.16e-19	4.8e-18	AT5G16140	-	Peptidyl-tRNA hydrolase family protein
-1.22331	9.2e-16	6.05e-15	AT1G15960	ATNRAMP6	NRAMP metal ion transporter 6
-1.22337	4.9e-26	5.24e-25	AT5G40500	-	-
-1.22425	2.28e-08	9.41e-08	AT1G79510	-	Uncharacterized conserved protein (DUF2358)
-1.22442	4.23e-31	5.5e-30	AT1G48570	-	zinc finger (Ran-binding) family protein
-1.22472	2.75e-22	2.5e-21	AT4G33350	AtTic22-IV	Tic22-like family protein
-1.22523	6.17e-30	7.65e-29	AT3G54360	-	zinc ion binding
-1.22527	2.57e-13	1.48e-12	AT4G11330	ATMPK5	MAP kinase 5
-1.22566	9.37e-20	7.57e-19	AT1G48460	-	-
-1.22573	1.2e-19	9.68e-19	AT3G02570	MEE31	Mannose-6-phosphate isomerase, type I
-1.226	2.58e-16	1.76e-15	AT1G49975	-	-
-1.22636	0.00444789	0.0101427	AT2G29670	-	Tetratricopeptide repeat (TPR)-like superfamily protein
-1.2264	0.00840339	0.0181288	AT1G53470	MSL4	mechanosensitive channel of small conductance-like 4
-1.22711	1.65e-39	2.86e-38	AT3G21200	GluTRBP	proton gradient regulation 7
-1.22729	7.93e-21	6.74e-20	AT4G37000	ACD2	accelerated cell death 2 (ACD2)
-1.22737	1.92e-17	1.4e-16	AT3G27110	-	Peptidase family M48 family protein
-1.2275	6.93e-30	8.58e-29	AT2G26670	ATHO1	Plant haem oxygenase (decyclizing) family protein
-1.22778	2.71e-30	3.42e-29	AT1G09130	-	ATP-dependent caseinolytic (Clp) protease/crotonase family protein
-1.22827	1.43e-07	5.53e-07	AT5G07070	CIPK2	CBL-interacting protein kinase 2
-1.22887	0.000512867	0.00135158	AT4G38550	-	Arabidopsis phospholipase-like protein (PEARLI 4) family
-1.22904	8.08e-25	8.19e-24	AT3G26070	-	Plastid-lipid associated protein PAP / fibrillin family protein
-1.22917	1.4e-13	8.17e-13	AT5G63420	emb2746	RNA-metabolising metallo-beta-lactamase family protein
-1.22923	1.87e-20	1.56e-19	AT2G36630	-	Sulfite exporter TauE/SafE family protein
-1.22929	4.74e-06	1.59e-05	AT3G57200	-	-
-1.22985	9.58e-28	1.09e-26	AT4G30580	ATS2	Phospholipid/glycerol acyltransferase family protein
-1.23056	6.07e-25	6.19e-24	AT4G05090	-	Inositol monophosphatase family protein
-1.23086	2.32e-18	1.77e-17	AT3G02060	-	DEAD/DEAH box helicase, putative
-1.23092	8.18e-18	6.07e-17	AT3G19810	-	Protein of unknown function (DUF177)
-1.23119	1.46e-07	5.66e-07	AT5G01015	-	-
-1.23148	3.79e-37	6.09e-36	AT2G20860	LIP1	lipoic acid synthase 1
-1.23286	1.16e-30	1.49e-29	AT3G46740	36951	translocon at the outer envelope membrane of chloroplasts 75-III
-1.23301	1.12e-20	9.43e-20	AT2G47590	PHR2	photolyase/blue-light receptor 2
-1.23426	6.96e-18	5.18e-17	AT5G03800	EMB166	Pentatricopeptide repeat (PPR) superfamily protein
-1.23483	4.57e-25	4.68e-24	AT1G21600	PTAC6	plastid transcriptionally active 6
-1.23496	2.35e-10	1.12e-09	AT1G25275	-	-
-1.235	6.14e-25	6.25e-24	AT1G27385	-	-
-1.23526	0.0137415	0.0283328	AT2G26211	MIR825A	MIR825a; miRNA
-1.23554	6.33e-34	9.13e-33	AT3G43540	-	Protein of unknown function (DUF1350)
-1.23561	1.01e-14	6.31e-14	AT1G03160	FZL	FZO-like
-1.23565	1.86e-22	1.7e-21	AT5G02250	ATMTRNASEII	Ribonuclease II/R family protein
-1.23596	5.04e-09	2.19e-08	AT3G15060	AtRABA1g	RAB GTPase homolog A1G
-1.23774	1.69e-25	1.76e-24	AT1G79560	EMB1047	FTSH protease 12
-1.23816	2.55e-29	3.09e-28	AT3G18050	-	-
-1.23842	2.08e-06	7.24e-06	AT1G50055	TAS1B	TAS1B; other RNA
-1.23849	7.32e-28	8.41e-27	AT3G20930	-	RNA-binding (RRM/RBD/RNP motifs) family protein
-1.23888	3.45e-30	4.33e-29	AT2G31890	ATRAP	RAP
-1.23916	2.09e-21	1.82e-20	AT5G50280	EMB1006	Pentatricopeptide repeat (PPR) superfamily protein
-1.23932	2.24e-19	1.78e-18	AT4G16860	RPP4	Disease resistance protein (TIR-NBS-LRR class) family
-1.24	5.16e-24	5.06e-23	AT2G01670	atnudt17	nudix hydrolase homolog 17
-1.24074	1.05e-25	1.1e-24	AT4G20760	-	NAD(P)-binding Rossmann-fold superfamily protein
-1.24154	0.0211495	0.0419211	AT2G05540	-	Glycine-rich protein family
-1.24194	2.07e-19	1.66e-18	AT3G28070	UMAMIT46	nodulin MtN21 /EamA-like transporter family protein
-1.24317	0.00100264	0.0025392	AT1G44446	ATCAO	Pheophorbide a oxygenase family protein with Rieske [2Fe-2S] domain
-1.24384	4.24e-27	4.73e-26	AT3G27770	-	-
-1.2441	1.04e-05	3.37e-05	AT1G66050	ORTH5	Zinc finger (C3HC4-type RING finger) family protein
-1.24457	9.11e-16	5.99e-15	AT1G06510	-	-
-1.24482	2.78e-09	1.23e-08	AT2G40080	ELF4	Protein of unknown function (DUF1313)
-1.24516	1.19e-19	9.62e-19	AT1G69530	AT-EXP1	expansin A1
-1.24685	9.67e-20	7.81e-19	AT1G48650	-	DEA(D/H)-box RNA helicase family protein
-1.24716	1.4e-12	7.75e-12	AT1G12020	-	-
-1.2475	5e-12	2.67e-11	AT4G18197	ATPUP7	purine permease 7
-1.2477	6.76e-15	4.26e-14	AT3G57780	-	-
-1.24792	0.000165039	0.000463926	AT5G48320	-	Cysteine/Histidine-rich C1 domain family protein
-1.2483	4.24e-25	4.35e-24	AT4G30620	-	Uncharacterised BCR, YbaB family COG0718
-1.24853	4.04e-08	1.64e-07	AT1G48745	-	-
-1.24862	1.74e-14	1.07e-13	AT4G34650	SQS2	squalene synthase 2
-1.24889	5.23e-44	1.08e-42	AT1G12410	CLP2	CLP protease proteolytic subunit 2
-1.24934	8e-23	7.45e-22	AT5G14460	-	Pseudouridine synthase family protein
-1.24954	2.13e-20	1.77e-19	AT4G29220	PFK1	phosphofructokinase 1
-1.24964	7.75e-05	0.000227872	ATCG00080	PSBI	photosystem II reaction center protein I
-1.25012	3.31e-10	1.56e-09	AT3G26740	CCL	CCR-like
-1.25178	1.17e-21	1.04e-20	AT2G18860	-	Syntaxin/t-SNARE family protein
-1.25215	3.16e-06	1.08e-05	AT2G29260	-	NAD(P)-binding Rossmann-fold superfamily protein
-1.25244	0.000863181	0.0022052	AT4G11521	-	Receptor-like protein kinase-related family protein
-1.25266	6.92e-10	3.19e-09	AT2G01990	-	-
-1.25302	4.43e-17	3.16e-16	AT5G59500	-	protein C-terminal S-isoprenylcysteine carboxyl O-methyltransferases
-1.25336	4.83e-13	2.73e-12	AT1G07090	LSH6	Protein of unknown function (DUF640)
-1.25465	2.87e-33	4.03e-32	AT5G26820	ATIREG3	iron-regulated protein 3
-1.25483	0.00361827	0.0083854	AT5G19190	-	-
-1.25484	1.07e-18	8.23e-18	AT4G10000	-	Thioredoxin family protein
-1.25489	2.73e-19	2.16e-18	AT3G46530	RPP13	NB-ARC domain-containing disease resistance protein
-1.25516	2.39e-29	2.9e-28	AT2G31840	MRL7-L	Thioredoxin superfamily protein
-1.25533	3.46e-22	3.13e-21	AT3G06770	-	Pectin lyase-like superfamily protein
-1.25534	3.82e-21	3.29e-20	AT4G19450	-	Major facilitator superfamily protein
-1.25611	3.54e-21	3.05e-20	AT1G68890	PHYLLO	magnesium ion binding;thiamin pyrophosphate binding;hydro-lyases;catalytics;2-succinyl-5-enolpyruvyl-6-hydroxy-3-cyclohexene-1-carboxylic-acid synthases
-1.25675	2.99e-36	4.65e-35	AT5G62790	DXR	1-deoxy-D-xylulose 5-phosphate reductoisomerase
-1.25677	4.52e-09	1.97e-08	AT2G31160	LSH3	Protein of unknown function (DUF640)
-1.25768	8.6e-16	5.66e-15	AT5G64280	DiT2.2	dicarboxylate transporter 2.2
-1.25791	8.37e-17	5.88e-16	AT3G52340	ATSPP2	sucrose-6F-phosphate phosphohydrolase 2
-1.25799	5.02e-16	3.36e-15	AT3G47640	PYE	basic helix-loop-helix (bHLH) DNA-binding superfamily protein
-1.25808	4.13e-14	2.5e-13	AT5G38060	-	-
-1.25974	0.0125183	0.0260228	AT1G49310	-	-
-1.25996	3.31e-30	4.15e-29	AT4G39710	FKBP16-2	FK506-binding protein 16-2
-1.26017	1.19e-43	2.41e-42	AT1G69740	HEMB1	Aldolase superfamily protein
-1.26077	1e-17	7.41e-17	AT2G25790	-	Leucine-rich receptor-like protein kinase family protein
-1.26089	2.27e-11	1.16e-10	AT3G26165	CYP71B18	-
-1.26107	2.94e-23	2.79e-22	AT3G02660	EMB2768	Tyrosyl-tRNA synthetase, class Ib, bacterial/mitochondrial
-1.26112	2.18e-16	1.49e-15	AT1G05030	-	Major facilitator superfamily protein
-1.26133	6.19e-05	0.000184474	AT1G26500	-	Pentatricopeptide repeat (PPR) superfamily protein
-1.26157	2.69e-10	1.28e-09	AT3G28080	UMAMIT47	nodulin MtN21 /EamA-like transporter family protein
-1.26162	1.42e-21	1.25e-20	AT3G60320	-	Protein of unknown function (DUF630 and DUF632)
-1.26227	5.17e-31	6.7e-30	AT2G02740	ATWHY3	ssDNA-binding transcriptional regulator
-1.26479	3.39e-26	3.64e-25	AT5G24470	APRR5	pseudo-response regulator 5
-1.2648	1.98e-20	1.65e-19	AT5G55580	-	Mitochondrial transcription termination factor family protein
-1.26598	4.78e-38	7.93e-37	AT4G35450	AFT	ankyrin repeat-containing protein 2
-1.26607	1.07e-22	9.88e-22	AT2G31170	FIONA	Cysteinyl-tRNA synthetase, class Ia family protein
-1.26608	5.51e-29	6.58e-28	AT2G32640	-	Lycopene beta/epsilon cyclase protein
-1.26615	0.00425971	0.00974399	AT3G06070	-	-
-1.26632	4.74e-30	5.92e-29	AT5G25630	-	Tetratricopeptide repeat (TPR)-like superfamily protein
-1.26637	9.71e-32	1.29e-30	AT4G26700	ATFIM1	fimbrin 1
-1.26663	1.36e-11	7.04e-11	AT5G36940	CAT3	cationic amino acid transporter 3
-1.2667	3.85e-10	1.8e-09	AT2G34060	-	Peroxidase superfamily protein
-1.26711	0.0151599	0.0309906	AT4G01750	RGXT2	rhamnogalacturonan xylosyltransferase 2
-1.26716	4.8e-08	1.93e-07	AT4G31805	-	WRKY family transcription factor
-1.26752	5.83e-35	8.7e-34	AT3G26085	-	CAAX amino terminal protease family protein
-1.26782	1.8e-27	2.03e-26	AT2G39140	PDE328	pseudouridine synthase family protein
-1.26831	3.86e-08	1.56e-07	AT2G43820	ATSAGT1	UDP-glucosyltransferase 74F2
-1.26878	1.71e-20	1.43e-19	AT2G34170	-	Protein of unknown function (DUF688)
-1.26889	1.6e-31	2.12e-30	AT2G44640	-	-
-1.26951	1.69e-29	2.06e-28	AT5G63980	ALX8	Inositol monophosphatase family protein
-1.27018	1.02e-34	1.51e-33	AT5G03910	ABCB29	ABC2 homolog 12
-1.27085	1.39e-18	1.06e-17	AT1G11290	CRR22	Pentatricopeptide repeat (PPR) superfamily protein
-1.27088	3.47e-15	2.22e-14	AT3G18110	EMB1270	Pentatricopeptide repeat (PPR) superfamily protein
-1.27101	1.67e-34	2.46e-33	AT1G49510	emb1273	embryo defective 1273
-1.27109	8.55e-23	7.94e-22	AT2G24020	-	Uncharacterised BCR, YbaB family COG0718
-1.27162	4.65e-16	3.12e-15	AT3G55080	-	SET domain-containing protein
-1.27212	1.24e-25	1.3e-24	AT3G18420	-	Protein prenylyltransferase superfamily protein
-1.27215	1.51e-25	1.58e-24	AT5G46420	-	16S rRNA processing protein RimM family
-1.2723	5.6e-30	6.97e-29	AT5G03900	-	Iron-sulphur cluster biosynthesis family protein
-1.2725	1.11e-29	1.36e-28	AT5G07370	ATIPK2A	inositol polyphosphate kinase 2 alpha
-1.27272	2.9e-27	3.26e-26	AT5G06340	ATNUDX27	nudix hydrolase homolog 27
-1.27294	8.13e-19	6.29e-18	AT1G28150	-	-
-1.27396	0.00216167	0.00519868	AT4G27652	-	-
-1.27468	7.62e-35	1.13e-33	AT4G38160	pde191	Mitochondrial transcription termination factor family protein
-1.27486	2.9e-35	4.36e-34	AT2G15050	LTP	lipid transfer protein
-1.27489	2.33e-16	1.59e-15	AT2G46250	-	myosin heavy chain-related
-1.27528	0.00285148	0.00673029	AT1G11070	-	-
-1.27557	7.48e-14	4.45e-13	AT4G33980	-	-
-1.27649	2.44e-20	2.02e-19	AT3G02830	PNT1	zinc finger protein 1
-1.27718	5.03e-23	4.71e-22	AT1G13440	GAPC-2	glyceraldehyde-3-phosphate dehydrogenase C2
-1.27747	1.64e-31	2.16e-30	AT2G14910	-	-
-1.27756	1.37e-18	1.05e-17	AT1G60000	-	RNA-binding (RRM/RBD/RNP motifs) family protein
-1.27802	0.00383992	0.00886054	AT4G30660	-	Low temperature and salt responsive protein family
-1.27824	1.41e-18	1.08e-17	AT5G40380	CRK42	cysteine-rich RLK (RECEPTOR-like protein kinase) 42
-1.27843	2.14e-12	1.17e-11	AT1G08900	-	Major facilitator superfamily protein
-1.27849	3.35e-22	3.03e-21	AT3G25480	-	Rhodanese/Cell cycle control phosphatase superfamily protein
-1.27856	3.46e-10	1.63e-09	AT1G79440	ALDH5F1	aldehyde dehydrogenase 5F1
-1.27862	2.73e-21	2.36e-20	AT3G04340	emb2458	FtsH extracellular protease family
-1.27975	2.12e-07	8.09e-07	AT1G33260	-	Protein kinase superfamily protein
-1.28	0.000296998	0.000809151	AT1G19630	CYP722A1	cytochrome P450, family 722, subfamily A, polypeptide 1
-1.28115	4.3e-18	3.22e-17	AT4G24175	-	-
-1.28169	5.45e-16	3.64e-15	AT3G10840	-	alpha/beta-Hydrolases superfamily protein
-1.28346	6.42e-27	7.09e-26	AT3G53560	-	Tetratricopeptide repeat (TPR)-like superfamily protein
-1.2836	4.17e-27	4.65e-26	AT3G57190	PrfB3	peptide chain release factor, putative
-1.28362	4.64e-24	4.56e-23	AT2G36835	-	-
-1.28366	7.69e-28	8.82e-27	AT5G56260	-	Ribonuclease E inhibitor RraA/Dimethylmenaquinone methyltransferase
-1.28376	2.94e-44	6.11e-43	AT2G20920	-	Protein of unknown function (DUF3353)
-1.28477	8.31e-27	9.14e-26	AT4G29670	ACHT2	atypical CYS HIS rich thioredoxin 2
-1.28481	1.42e-10	6.86e-10	AT1G12280	SUMM2	LRR and NB-ARC domains-containing disease resistance protein
-1.28497	9.3e-20	7.52e-19	AT5G12170	SUMM2	LRR and NB-ARC domains-containing disease resistance protein
-1.2853	4.8e-16	3.21e-15	AT1G20830	MCD1	multiple chloroplast division site 1
-1.28697	5.82e-16	3.87e-15	AT4G32790	-	Exostosin family protein
-1.28723	1.4e-14	8.72e-14	AT5G17790	VAR3	zinc finger (Ran-binding) family protein
-1.28957	9.49e-16	6.22e-15	AT3G26630	-	Tetratricopeptide repeat (TPR)-like superfamily protein
-1.29029	6.92e-22	6.18e-21	AT5G02710	-	-
-1.29091	1.2e-32	1.64e-31	AT1G11430	MORF9	plastid developmental protein DAG, putative
-1.29129	1.54e-19	1.23e-18	AT3G57180	BPG2	P-loop containing nucleoside triphosphate hydrolases superfamily protein
-1.29167	8.7e-13	4.86e-12	AT5G41790	CIP1	COP1-interactive protein 1
-1.29265	9.54e-07	3.43e-06	AT2G03500	-	Homeodomain-like superfamily protein
-1.29372	3.11e-08	1.27e-07	AT4G16563	-	Eukaryotic aspartyl protease family protein
-1.29413	1.23e-11	6.37e-11	AT3G28930	AIG2	AIG2-like (avirulence induced gene) family protein
-1.29547	0.00344882	0.00802609	AT3G51478	-	-
-1.29561	0.00143057	0.00353497	AT5G38780	-	S-adenosyl-L-methionine-dependent methyltransferases superfamily protein
-1.29563	4.27e-17	3.05e-16	AT1G78995	-	-
-1.29575	2.11e-47	4.86e-46	AT4G01050	TROL	thylakoid rhodanese-like
-1.29604	4.65e-25	4.76e-24	AT3G51870	-	Mitochondrial substrate carrier family protein
-1.29627	2.6e-37	4.22e-36	AT3G17390	MAT4	S-adenosylmethionine synthetase family protein
-1.29627	1.32e-33	1.89e-32	AT5G66055	AKRP	ankyrin repeat protein
-1.29674	3.22e-39	5.54e-38	AT5G58330	-	lactate/malate dehydrogenase family protein
-1.29711	4.17e-24	4.11e-23	AT5G63050	EMB2759	embryo defective 2759
-1.29715	4.14e-09	1.81e-08	AT1G08890	-	Major facilitator superfamily protein
-1.29716	6.29e-12	3.33e-11	AT3G17510	CIPK1	CBL-interacting protein kinase 1
-1.29897	0.000120905	0.00034623	AT1G18570	AtMYB51	myb domain protein 51
-1.29903	4.44e-13	2.52e-12	AT4G29020	-	glycine-rich protein
-1.29912	1.94e-38	3.27e-37	AT2G44210	-	Protein of Unknown Function (DUF239)
-1.29983	1.26e-10	6.13e-10	AT4G15800	RALFL33	ralf-like 33
-1.30024	2.84e-31	3.71e-30	AT4G11570	-	Haloacid dehalogenase-like hydrolase (HAD) superfamily protein
-1.30056	1.36e-15	8.86e-15	AT5G20140	AtHBP5	SOUL heme-binding family protein
-1.30068	4.52e-15	2.88e-14	AT4G26670	-	Mitochondrial import inner membrane translocase subunit Tim17/Tim22/Tim23 family protein
-1.30103	4.35e-23	4.09e-22	AT4G26370	-	antitermination NusB domain-containing protein
-1.30126	5.41e-38	8.96e-37	AT2G03390	-	uvrB/uvrC motif-containing protein
-1.30179	1.19e-21	1.05e-20	AT5G24060	-	Pentatricopeptide repeat (PPR) superfamily protein
-1.30181	4.44e-29	5.32e-28	AT1G11870	ATSRS	Seryl-tRNA synthetase
-1.30191	0.0127782	0.0265225	AT5G23980	ATFRO4	ferric reduction oxidase 4
-1.30375	3.91e-16	2.63e-15	AT5G17050	UGT78D2	UDP-glucosyl transferase 78D2
-1.30405	5.96e-15	3.77e-14	AT3G09050	-	-
-1.30425	0.00200744	0.00485191	AT4G05130	ATENT4	equilibrative nucleoside transporter 4
-1.30478	1.65e-12	9.08e-12	AT1G64950	CYP89A5	cytochrome P450, family 89, subfamily A, polypeptide 5
-1.30492	1.32e-21	1.16e-20	AT1G15510	ATECB2	Tetratricopeptide repeat (TPR)-like superfamily protein
-1.3052	1.24e-23	1.19e-22	AT3G25410	-	Sodium Bile acid symporter family
-1.30583	6.67e-32	8.91e-31	AT4G28706	-	pfkB-like carbohydrate kinase family protein
-1.30596	1.32e-29	1.62e-28	AT2G26340	-	-
-1.30598	3.09e-15	1.99e-14	AT1G68730	-	Zim17-type zinc finger protein
-1.30632	0.00134175	0.00333285	AT3G30340	UMAMIT32	nodulin MtN21 /EamA-like transporter family protein
-1.30636	2.59e-38	4.33e-37	AT5G67385	-	Phototropic-responsive NPH3 family protein
-1.30656	3.58e-17	2.57e-16	AT4G03410	-	Peroxisomal membrane 22 kDa (Mpv17/PMP22) family protein
-1.30685	2.06e-24	2.06e-23	AT1G60990	-	Glycine cleavage T-protein family
-1.30704	1.52e-25	1.59e-24	AT1G71810	-	Protein kinase superfamily protein
-1.30775	1.18e-18	9.07e-18	AT5G67330	ATNRAMP4	natural resistance associated macrophage protein 4
-1.30803	3.16e-25	3.25e-24	AT3G13062	-	Polyketide cyclase/dehydrase and lipid transport superfamily protein
-1.3084	1.2e-23	1.16e-22	AT4G02510	ATTOC159	translocon at the outer envelope membrane of chloroplasts 159
-1.30847	8.75e-28	1e-26	AT3G28040	-	Leucine-rich receptor-like protein kinase family protein
-1.30857	1.92e-38	3.23e-37	AT2G04030	AtHsp90.5	Chaperone protein htpG family protein
-1.30921	3.29e-33	4.62e-32	AT4G13430	ATLEUC1	isopropyl malate isomerase large subunit 1
-1.3093	9.23e-16	6.06e-15	AT5G39530	-	Protein of unknown function (DUF1997)
-1.30958	1.22e-34	1.8e-33	AT1G77060	-	Phosphoenolpyruvate carboxylase family protein
-1.31039	2.59e-09	1.15e-08	AT5G55380	-	MBOAT (membrane bound O-acyl transferase) family protein
-1.31046	5.9e-42	1.13e-40	AT4G26850	VTC2	mannose-1-phosphate guanylyltransferase (GDP)s;GDP-galactose:mannose-1-phosphate guanylyltransferases;GDP-galactose:glucose-1-phosphate guanylyltransferases;GDP-galactose:myoinositol-1-phosphate guanylyltransferases;glucose-1-phosphate guanylyltransferase
-1.31162	3.96e-20	3.26e-19	AT5G52960	-	-
-1.31184	7.98e-09	3.42e-08	AT3G58430	-	TRAF-like family protein
-1.31235	1.74e-26	1.89e-25	AT2G33800	EMB3113	Ribosomal protein S5 family protein
-1.31295	3.01e-23	2.85e-22	AT1G06430	FTSH8	FTSH protease 8
-1.31305	1.42e-48	3.39e-47	AT1G02560	CLPP5	nuclear encoded CLP protease 5
-1.3133	2.78e-05	8.63e-05	ATCG00670	CLPP1	plastid-encoded CLP P
-1.31387	1.38e-12	7.61e-12	AT3G18870	-	Mitochondrial transcription termination factor family protein
-1.31443	8.35e-07	3.03e-06	AT4G01030	-	pentatricopeptide (PPR) repeat-containing protein
-1.31449	1.2e-23	1.16e-22	AT4G16890	BAL	disease resistance protein (TIR-NBS-LRR class), putative
-1.31473	1.79e-20	1.49e-19	AT4G11410	-	NAD(P)-binding Rossmann-fold superfamily protein
-1.31533	7.42e-24	7.24e-23	AT4G39980	DHS1	3-deoxy-D-arabino-heptulosonate 7-phosphate synthase 1
-1.31549	5.04e-33	7.02e-32	AT4G20960	PyrD	Cytidine/deoxycytidylate deaminase family protein
-1.31578	9.72e-30	1.2e-28	AT2G44760	-	Domain of unknown function (DUF3598)
-1.31638	2.78e-40	4.97e-39	AT5G19750	-	Peroxisomal membrane 22 kDa (Mpv17/PMP22) family protein
-1.31683	1.42e-21	1.25e-20	AT2G05310	-	-
-1.31785	8.84e-28	1.01e-26	AT1G80080	AtRLP17	Leucine-rich repeat (LRR) family protein
-1.31789	9.68e-32	1.29e-30	AT2G20270	-	Thioredoxin superfamily protein
-1.31824	3.2e-23	3.03e-22	AT5G19855	AtRbcX2	Chaperonin-like RbcX protein
-1.31867	9.33e-11	4.58e-10	AT5G62100	ATBAG2	BCL-2-associated athanogene 2
-1.31949	7.99e-29	9.46e-28	AT3G10970	-	Haloacid dehalogenase-like hydrolase (HAD) superfamily protein
-1.31991	2.17e-35	3.28e-34	AT1G60550	DHNS	enoyl-CoA hydratase/isomerase D
-1.32012	0.00508826	0.0114697	AT3G01940	-	Protein of unknown function (DUF 3339)
-1.32102	6.27e-22	5.62e-21	AT4G15810	-	P-loop containing nucleoside triphosphate hydrolases superfamily protein
-1.32253	3.85e-12	2.07e-11	AT2G02980	OTP85	Pentatricopeptide repeat (PPR) superfamily protein
-1.32275	3.78e-09	1.66e-08	AT1G55330	AGP21	arabinogalactan protein 21
-1.32283	1.06e-42	2.08e-41	AT4G30720	PDE327	FAD/NAD(P)-binding oxidoreductase family protein
-1.32601	2.31e-24	2.31e-23	AT1G29530	-	-
-1.32624	6.43e-21	5.49e-20	AT3G14310	ATPME3	pectin methylesterase 3
-1.32641	1.61e-23	1.54e-22	AT5G19370	-	rhodanese-like domain-containing protein / PPIC-type PPIASE domain-containing protein
-1.32644	2.39e-16	1.64e-15	AT4G16870	-	transposable element gene
-1.32673	6.56e-08	2.61e-07	AT2G38465	-	-
-1.32684	6.72e-07	2.45e-06	AT1G67470	-	Protein kinase superfamily protein
-1.32719	1.31e-41	2.47e-40	AT5G64050	ATERS	glutamate tRNA synthetase
-1.32827	2.44e-09	1.08e-08	AT5G52900	MAKR6	-
-1.3285	2.2e-17	1.6e-16	AT1G70730	PGM2	Phosphoglucomutase/phosphomannomutase family protein
-1.32927	9.87e-35	1.46e-33	AT2G21370	XK-1	xylulose kinase-1
-1.33001	1.11e-30	1.42e-29	AT3G46610	-	Pentatricopeptide repeat (PPR-like) superfamily protein
-1.33148	4.81e-31	6.24e-30	AT5G08610	PDE340	P-loop containing nucleoside triphosphate hydrolases superfamily protein
-1.33157	4.75e-25	4.86e-24	AT1G16320	-	Uncharacterized conserved protein (DUF2358)
-1.33164	6.05e-05	0.00018041	AT1G11112	-	-
-1.33174	4.2e-17	3e-16	AT2G46530	ARF11	auxin response factor 11
-1.33302	9.69e-37	1.54e-35	AT1G77930	-	Chaperone DnaJ-domain superfamily protein
-1.33309	4.21e-13	2.39e-12	AT1G12220	RPS5	Disease resistance protein (CC-NBS-LRR class) family
-1.33345	2.34e-16	1.6e-15	AT1G79790	AtcpFHy1	Haloacid dehalogenase-like hydrolase (HAD) superfamily protein
-1.33358	7.02e-09	3.03e-08	AT1G49990	-	F-box family protein
-1.33372	1.11e-10	5.41e-10	AT1G77210	AtSTP14	sugar transporter 14
-1.33398	1.01e-21	8.99e-21	AT1G04620	HCAR	coenzyme F420 hydrogenase family / dehydrogenase, beta subunit family
-1.33399	2.29e-25	2.37e-24	AT3G48110	EDD	glycine-tRNA ligases
-1.33416	1.75e-41	3.28e-40	AT2G33430	DAL	differentiation and greening-like 1
-1.33519	3.48e-32	4.69e-31	AT4G26520	AtFBA7	Aldolase superfamily protein
-1.33642	1.14e-39	1.99e-38	AT5G65840	-	Thioredoxin superfamily protein
-1.33652	3.87e-13	2.2e-12	AT2G02590	-	-
-1.33663	1.15e-28	1.35e-27	AT5G66090	-	-
-1.33678	3.8e-28	4.39e-27	AT1G14720	ATXTH28	xyloglucan endotransglucosylase/hydrolase 28
-1.33687	7.5e-28	8.61e-27	AT3G07670	-	Rubisco methyltransferase family protein
-1.33718	3.54e-35	5.29e-34	AT5G08720	-	-
-1.33748	2.79e-14	1.71e-13	AT4G37670	NAGS2	N-acetyl-l-glutamate synthase 2
-1.3377	2.11e-25	2.19e-24	AT5G22640	emb1211	MORN (Membrane Occupation and Recognition Nexus) repeat-containing protein
-1.3378	1.93e-24	1.94e-23	AT1G10470	ARR4	response regulator 4
-1.33785	1.43e-28	1.68e-27	AT4G26555	-	FKBP-like peptidyl-prolyl cis-trans isomerase family protein
-1.33795	1.67e-42	3.23e-41	AT2G18710	SCY1	SECY homolog 1
-1.33807	0.000485189	0.00128175	AT5G49190	ATSUS2	sucrose synthase 2
-1.33851	2.03e-21	1.77e-20	AT5G24165	-	-
-1.3402	2.46e-22	2.24e-21	AT2G38270	ATGRX2	CAX-interacting protein 2
-1.34027	1.16e-19	9.35e-19	AT1G60690	-	NAD(P)-linked oxidoreductase superfamily protein
-1.34058	2.17e-28	2.53e-27	AT5G13720	-	Uncharacterised protein family (UPF0114)
-1.34086	7.82e-22	6.96e-21	AT1G36390	-	Co-chaperone GrpE family protein
-1.34135	1.84e-24	1.85e-23	AT1G44000	-	-
-1.34161	3.94e-36	6.09e-35	AT5G47840	AMK2	adenosine monophosphate kinase
-1.34183	9.62e-15	6.03e-14	AT1G71460	-	Pentatricopeptide repeat (PPR-like) superfamily protein
-1.34225	2.88e-46	6.43e-45	AT2G39670	-	Radical SAM superfamily protein
-1.34252	5.5e-05	0.000164664	AT3G45650	NAXT1	nitrate excretion transporter1
-1.34316	4.55e-29	5.45e-28	AT4G14070	AAE15	acyl-activating enzyme 15
-1.34429	4e-59	1.27e-57	AT5G46110	APE2	Glucose-6-phosphate/phosphate translocator-related
-1.34466	6.88e-24	6.72e-23	AT4G24460	CLT2	CRT (chloroquine-resistance transporter)-like transporter 2
-1.34486	1.44e-26	1.57e-25	AT1G74850	PDE343	plastid transcriptionally active 2
-1.34525	2.38e-26	2.57e-25	AT5G06220	-	LETM1-like protein
-1.34543	1.72e-24	1.73e-23	AT1G74260	PUR4	purine biosynthesis 4
-1.34682	1.94e-32	2.63e-31	AT5G04440	-	Protein of unknown function (DUF1997)
-1.3484	2.66e-17	1.93e-16	AT1G68780	-	RNI-like superfamily protein
-1.34842	3.78e-46	8.36e-45	AT3G17170	RFC3	Translation elongation factor EF1B/ribosomal protein S6 family protein
-1.34934	0.0104228	0.0220378	ATCG00580	PSBE	photosystem II reaction center protein E
-1.35013	4.25e-17	3.04e-16	AT1G78230	-	Outer arm dynein light chain 1 protein
-1.35063	7.74e-35	1.15e-33	AT5G22340	-	-
-1.35069	3.17e-16	2.15e-15	AT2G29650	ANTR1	phosphate transporter 4;1
-1.35104	2.86e-16	1.94e-15	AT3G29320	PHS1	Glycosyl transferase, family 35
-1.35137	1.09e-16	7.64e-16	AT2G36470	-	Plant protein of unknown function (DUF868)
-1.35192	1.13e-10	5.51e-10	AT5G42250	-	Zinc-binding alcohol dehydrogenase family protein
-1.3522	1.79e-27	2.03e-26	AT1G21670	-	-
-1.35224	1.12e-11	5.84e-11	AT3G17640	-	Leucine-rich repeat (LRR) family protein
-1.35238	1.37e-33	1.95e-32	AT3G46100	ATHRS1	Histidyl-tRNA synthetase 1
-1.35261	3.03e-36	4.7e-35	AT5G50920	ATHSP93-V	CLPC homologue 1
-1.35312	7.06e-28	8.11e-27	AT1G71480	-	Nuclear transport factor 2 (NTF2) family protein
-1.35358	3.03e-05	9.36e-05	AT3G57640	-	Protein kinase superfamily protein
-1.3546	1.12e-23	1.08e-22	AT4G31390	ACDO1	Protein kinase superfamily protein
-1.35473	5.95e-43	1.18e-41	AT4G02790	EMB3129	GTP-binding family protein
-1.35494	6.94e-16	4.6e-15	AT3G47860	CHL	chloroplastic lipocalin
-1.35507	8.23e-37	1.31e-35	AT1G71720	PDE338	Nucleic acid-binding proteins superfamily
-1.35611	6.21e-26	6.59e-25	AT4G30530	GGP1	Class I glutamine amidotransferase-like superfamily protein
-1.35632	9.74e-30	1.2e-28	AT3G13120	-	Ribosomal protein S10p/S20e family protein
-1.35656	3.17e-25	3.26e-24	AT5G44000	-	Glutathione S-transferase family protein
-1.35702	6.73e-29	8e-28	AT4G27990	ATYLMG1-2	YGGT family protein
-1.35715	1.03e-06	3.69e-06	AT1G66760	-	MATE efflux family protein
-1.35733	1.3e-28	1.52e-27	AT1G53520	AtFAP3	Chalcone-flavanone isomerase family protein
-1.35745	2.22e-15	1.43e-14	AT1G67195	MIR414	MIR414 (MICRORNA 414)
-1.35768	3.64e-06	1.24e-05	AT1G76955	-	Expressed protein
-1.35781	0.00500901	0.0113042	AT5G56700	-	FBD / Leucine Rich Repeat domains containing protein
-1.35794	0.00999106	0.0211991	AT4G33280	-	AP2/B3-like transcriptional factor family protein
-1.35836	1.31e-41	2.47e-40	AT1G48450	-	Protein of unknown function (DUF760)
-1.35915	2.61e-35	3.92e-34	AT1G77122	-	Uncharacterised protein family UPF0090
-1.35926	1.07e-13	6.27e-13	AT2G28900	ATOEP16-1	outer plastid envelope protein 16-1
-1.36011	8.21e-33	1.14e-31	AT5G27390	-	Mog1/PsbP/DUF1795-like photosystem II reaction center PsbP family protein
-1.36035	2.64e-16	1.8e-15	AT5G02890	-	HXXXD-type acyl-transferase family protein
-1.3613	0.00128198	0.00319463	AT3G62930	-	Thioredoxin superfamily protein
-1.36143	4.31e-30	5.39e-29	AT1G78180	-	Mitochondrial substrate carrier family protein
-1.36229	0.00899668	0.0192857	AT5G10990	-	SAUR-like auxin-responsive protein family
-1.36411	2.16e-22	1.97e-21	AT1G54820	-	Protein kinase superfamily protein
-1.36476	4.82e-24	4.74e-23	AT4G00895	-	ATPase, F1 complex, OSCP/delta subunit protein
-1.36499	5.33e-16	3.56e-15	AT4G33490	-	Eukaryotic aspartyl protease family protein
-1.36518	0.000125767	0.000359506	AT4G23240	CRK16	cysteine-rich RLK (RECEPTOR-like protein kinase) 16
-1.36578	1.47e-36	2.31e-35	AT4G19710	AK-HSDH	aspartate kinase-homoserine dehydrogenase ii
-1.36619	2.82e-44	5.86e-43	AT1G64860	RPOD1	sigma factor A
-1.36661	3.41e-25	3.51e-24	AT2G44040	-	Dihydrodipicolinate reductase, bacterial/plant
-1.36666	5.6e-20	4.57e-19	AT2G23840	-	HNH endonuclease
-1.36675	6.44e-07	2.36e-06	AT1G18773	-	-
-1.36723	3.69e-24	3.65e-23	AT1G67440	emb1688	Minichromosome maintenance (MCM2/3/5) family protein
-1.36723	1.32e-36	2.09e-35	AT3G28460	-	methyltransferases
-1.36733	1.72e-34	2.53e-33	AT5G01590	-	-
-1.36796	2.07e-12	1.13e-11	AT4G14830	HSP1	-
-1.36925	6.68e-30	8.28e-29	AT5G35100	-	Cyclophilin-like peptidyl-prolyl cis-trans isomerase family protein
-1.36952	2e-45	4.33e-44	AT3G51140	-	Protein of unknown function (DUF3353)
-1.37012	1.51e-51	3.89e-50	AT5G20720	ATCPN21	chaperonin 20
-1.3705	1.25e-28	1.47e-27	AT5G45250	RPS4	Disease resistance protein (TIR-NBS-LRR class) family
-1.37059	1.76e-29	2.14e-28	AT3G48560	AHAS	chlorsulfuron/imidazolinone resistant 1
-1.37059	0.00917215	0.0196308	AT5G16230	-	Plant stearoyl-acyl-carrier-protein desaturase family protein
-1.37108	3.13e-17	2.26e-16	AT2G31750	UGT74D1	UDP-glucosyl transferase 74D1
-1.37163	3.49e-27	3.91e-26	AT5G01220	SQD2	sulfoquinovosyldiacylglycerol 2
-1.37199	0.00177306	0.00431975	AT1G48500	JAZ4	jasmonate-zim-domain protein 4
-1.37224	7.21e-47	1.64e-45	AT5G45390	CLPP4	CLP protease P4
-1.37314	0.000213086	0.000590767	AT2G28160	ATBHLH029	FER-like regulator of iron uptake
-1.37336	2.09e-28	2.44e-27	AT4G39040	-	RNA-binding CRS1 / YhbY (CRM) domain protein
-1.37349	1.6e-48	3.8e-47	AT4G23670	-	Polyketide cyclase/dehydrase and lipid transport superfamily protein
-1.3742	4.41e-16	2.96e-15	AT2G34510	-	Protein of unknown function, DUF642
-1.37524	2.36e-19	1.88e-18	AT3G08600	-	Protein of unknown function (DUF1191)
-1.37582	3.81e-35	5.7e-34	AT2G33530	scpl46	serine carboxypeptidase-like 46
-1.37997	1.23e-05	3.95e-05	AT2G26215	-	-
-1.38098	6.17e-13	3.47e-12	AT2G22890	-	Kua-ubiquitin conjugating enzyme hybrid localisation domain
-1.38113	3.4e-26	3.66e-25	AT1G14030	LSMT-L	Rubisco methyltransferase family protein
-1.38235	1.29e-29	1.59e-28	AT3G60620	CDS5	cytidinediphosphate diacylglycerol synthase 5
-1.38265	1.45e-25	1.52e-24	AT5G40850	UPM1	urophorphyrin methylase 1
-1.38315	4.27e-20	3.51e-19	AT4G23250	CRK17	kinases;protein kinases
-1.38319	1.8e-17	1.32e-16	AT1G68520	BBX14	B-box type zinc finger protein with CCT domain
-1.38378	3.91e-44	8.08e-43	AT1G14270	-	CAAX amino terminal protease family protein
-1.38466	2.67e-42	5.13e-41	AT4G36810	AtGGPPS11	geranylgeranyl pyrophosphate synthase 1
-1.38476	7.25e-40	1.27e-38	AT3G27820	ATMDAR4	monodehydroascorbate reductase 4
-1.38543	1.24e-23	1.2e-22	AT1G72930	TIR	toll/interleukin-1 receptor-like
-1.38551	6.84e-27	7.54e-26	AT3G63200	PLA IIIB	PATATIN-like protein 9
-1.38582	1.3e-09	5.89e-09	AT4G15690	-	Thioredoxin superfamily protein
-1.38595	4.54e-16	3.05e-15	AT5G27280	-	Zim17-type zinc finger protein
-1.38605	9.45e-33	1.3e-31	AT2G38780	-	-
-1.38611	5.85e-27	6.48e-26	AT2G46915	-	Protein of unknown function (DUF3754)
-1.38758	3.23e-24	3.2e-23	AT5G28020	ATCYSD2	cysteine synthase D2
-1.38774	2.94e-09	1.3e-08	AT3G62470	-	Pentatricopeptide repeat (PPR) superfamily protein
-1.38842	1.41e-22	1.3e-21	AT3G23070	ATCFM3A	CRM family member 3A
-1.38888	3.25e-24	3.22e-23	AT5G57170	-	Tautomerase/MIF superfamily protein
-1.38955	2.01e-38	3.38e-37	AT1G21350	-	Thioredoxin superfamily protein
-1.3905	1.43e-14	8.86e-14	AT5G49960	-	-
-1.39057	1.67e-16	1.15e-15	AT3G52740	-	-
-1.39061	7.72e-39	1.31e-37	AT3G47450	ATNOA1	P-loop containing nucleoside triphosphate hydrolases superfamily protein
-1.3912	4.16e-38	6.93e-37	AT3G23940	-	dehydratase family
-1.39125	8.08e-20	6.55e-19	AT3G56060	-	Glucose-methanol-choline (GMC) oxidoreductase family protein
-1.39245	7.9e-19	6.12e-18	AT1G78380	ATGSTU19	glutathione S-transferase TAU 19
-1.39253	4.77e-44	9.84e-43	AT4G24280	cpHsc70-1	chloroplast heat shock protein 70-1
-1.39264	2.76e-38	4.62e-37	AT2G41720	EMB2654	Tetratricopeptide repeat (TPR)-like superfamily protein
-1.39279	1.76e-06	6.16e-06	ATCG00800	-	structural constituent of ribosome
-1.39299	6.6e-39	1.12e-37	AT5G52520	OVA6	Class II aaRS and biotin synthetases superfamily protein
-1.39332	1.29e-18	9.86e-18	AT1G80180	-	-
-1.39436	4.4e-13	2.5e-12	AT3G46870	-	Pentatricopeptide repeat (PPR) superfamily protein
-1.39564	1.27e-16	8.81e-16	AT2G47390	-	Prolyl oligopeptidase family protein
-1.39597	4.67e-42	8.93e-41	AT5G28840	GME	GDP-D-mannose 3',5'-epimerase
-1.39758	2.52e-47	5.79e-46	AT4G37510	-	Ribonuclease III family protein
-1.39822	1.12e-22	1.03e-21	AT3G14900	EMB3120	-
-1.39876	2.09e-09	9.32e-09	AT5G14350	-	Pentatricopeptide repeat (PPR) superfamily protein
-1.39878	0.00590863	0.0131449	AT3G47980	-	Integral membrane HPP family protein
-1.39924	7.69e-19	5.96e-18	AT2G24395	-	chaperone protein dnaJ-related
-1.39931	1.28e-58	4e-57	AT3G44890	RPL9	ribosomal protein L9
-1.40011	4.19e-13	2.38e-12	AT4G18750	DOT4	Pentatricopeptide repeat (PPR) superfamily protein
-1.40198	5.16e-28	5.95e-27	AT1G32220	-	NAD(P)-binding Rossmann-fold superfamily protein
-1.40232	5.26e-24	5.16e-23	AT3G28200	-	Peroxidase superfamily protein
-1.4025	2.24e-14	1.38e-13	AT5G17220	ATGSTF12	glutathione S-transferase phi 12
-1.40276	2.52e-06	8.7e-06	AT4G20820	-	FAD-binding Berberine family protein
-1.40412	6.43e-25	6.54e-24	AT4G34350	CLB6	4-hydroxy-3-methylbut-2-enyl diphosphate reductase
-1.4049	1.01e-12	5.65e-12	AT4G25300	-	2-oxoglutarate (2OG) and Fe(II)-dependent oxygenase superfamily protein
-1.40531	6.16e-45	1.32e-43	AT4G34120	CBSX2	Cystathionine beta-synthase (CBS) family protein
-1.40649	2.31e-17	1.68e-16	AT1G32900	GBSS1	UDP-Glycosyltransferase superfamily protein
-1.40697	8.97e-06	2.93e-05	AT2G15630	-	Pentatricopeptide repeat (PPR) superfamily protein
-1.40742	1.98e-17	1.45e-16	AT5G63040	-	-
-1.40752	7.17e-35	1.07e-33	AT1G73170	-	P-loop containing nucleoside triphosphate hydrolases superfamily protein
-1.40911	2.1e-05	6.61e-05	AT1G33790	-	jacalin lectin family protein
-1.40917	3.69e-44	7.63e-43	AT4G37200	HCF164	Thioredoxin superfamily protein
-1.40972	3.18e-17	2.29e-16	AT3G60440	-	Phosphoglycerate mutase family protein
-1.41201	3.66e-36	5.67e-35	AT2G36990	ATSIG6	RNApolymerase sigma-subunit F
-1.41257	2.02e-37	3.28e-36	AT2G42690	-	alpha/beta-Hydrolases superfamily protein
-1.41302	2.3e-41	4.3e-40	AT2G45770	CPFTSY	signal recognition particle receptor protein, chloroplast (FTSY)
-1.41325	0.000708854	0.00183133	AT5G64800	CLE21	CLAVATA3/ESR-RELATED 21
-1.41328	6.36e-39	1.08e-37	AT1G45230	-	Protein of unknown function (DUF3223)
-1.41403	2.29e-38	3.85e-37	AT4G33030	SQD1	sulfoquinovosyldiacylglycerol 1
-1.4141	9.91e-14	5.84e-13	AT5G43150	-	-
-1.41417	6.24e-19	4.86e-18	AT3G63370	OTP86	Tetratricopeptide repeat (TPR)-like superfamily protein
-1.41426	6.08e-31	7.87e-30	AT3G52750	FTSZ2-2	Tubulin/FtsZ family protein
-1.4145	4.89e-27	5.44e-26	AT2G04360	-	-
-1.41473	1.23e-19	9.89e-19	AT5G12130	ATTERC	integral membrane TerC family protein
-1.41499	8.78e-11	4.32e-10	AT2G25220	-	Protein kinase superfamily protein
-1.41599	2.68e-19	2.13e-18	AT2G40840	DPE2	disproportionating enzyme 2
-1.41637	7.96e-12	4.18e-11	AT5G54660	-	HSP20-like chaperones superfamily protein
-1.41704	2.47e-10	1.17e-09	AT3G14020	NF-YA6	nuclear factor Y, subunit A6
-1.41706	3.84e-39	6.58e-38	AT2G29310	-	NAD(P)-binding Rossmann-fold superfamily protein
-1.41848	3.55e-30	4.45e-29	AT3G59040	-	Tetratricopeptide repeat (TPR)-like superfamily protein
-1.41888	1.45e-38	2.46e-37	AT3G04870	PDE181	zeta-carotene desaturase
-1.41892	4.05e-08	1.64e-07	AT1G17665	-	-
-1.42021	1.04e-28	1.23e-27	AT1G75010	ARC3	GTP binding
-1.42091	4.46e-23	4.19e-22	AT5G36160	-	Tyrosine transaminase family protein
-1.421	1.58e-36	2.49e-35	AT5G04590	SIR	sulfite reductase
-1.42103	3.7e-11	1.86e-10	AT3G23430	ATPHO1	phosphate 1
-1.42144	2.12e-36	3.31e-35	AT3G29290	emb2076	Pentatricopeptide repeat (PPR) superfamily protein
-1.42157	8.24e-43	1.62e-41	AT1G08640	CJD1	Chloroplast J-like domain 1
-1.4221	3.2e-38	5.34e-37	AT4G01940	AtCNFU1	NFU domain protein 1
-1.42223	1.13e-48	2.71e-47	AT3G63520	ATCCD1	carotenoid cleavage dioxygenase 1
-1.42259	6.93e-28	7.97e-27	AT2G42975	-	-
-1.42261	2.76e-11	1.4e-10	AT5G43260	-	chaperone protein dnaJ-related
-1.42326	1.44e-13	8.4e-13	AT1G01470	LEA14	Late embryogenesis abundant protein
-1.42353	1.89e-38	3.19e-37	AT5G64580	EMB3144	AAA-type ATPase family protein
-1.4251	2.24e-33	3.17e-32	AT3G13740	-	Ribonuclease III family protein
-1.42571	9.92e-29	1.17e-27	AT1G70070	EMB25	DEAD/DEAH box helicase, putative
-1.42579	1.74e-07	6.7e-07	AT2G12190	-	Cytochrome P450 superfamily protein
-1.42592	7.63e-12	4.01e-11	AT1G22890	-	-
-1.42623	6.21e-50	1.53e-48	AT1G50020	-	-
-1.42638	8.81e-12	4.61e-11	AT3G53260	ATPAL2	phenylalanine ammonia-lyase 2
-1.42721	8.12e-16	5.36e-15	AT2G32390	ATGLR3.5	glutamate receptor 3.5
-1.42832	0.00936505	0.0200072	AT1G13400	JGL	C2H2 and C2HC zinc fingers superfamily protein
-1.42851	7.56e-14	4.49e-13	AT3G27050	-	-
-1.42867	2.78e-08	1.14e-07	AT3G02330	-	Pentatricopeptide repeat (PPR) superfamily protein
-1.42925	0.000170608	0.000478734	AT5G35732	-	-
-1.42943	9.33e-40	1.63e-38	AT4G12060	-	Double Clp-N motif protein
-1.42951	2.78e-09	1.23e-08	AT2G37330	ALS3	aluminum sensitive 3
-1.43008	3.64e-47	8.3e-46	AT5G13120	ATCYP20-2	cyclophilin 20-2
-1.43077	6e-12	3.18e-11	AT3G51660	-	Tautomerase/MIF superfamily protein
-1.43152	4.69e-41	8.63e-40	AT3G27180	-	S-adenosyl-L-methionine-dependent methyltransferases superfamily protein
-1.43194	4.56e-24	4.49e-23	AT1G25450	CER60	3-ketoacyl-CoA synthase 5
-1.43207	4.57e-11	2.29e-10	AT2G23560	ATMES7	methyl esterase 7
-1.43242	4.23e-54	1.15e-52	AT5G03940	54CP	chloroplast signal recognition particle 54 kDa subunit
-1.43387	8.01e-18	5.95e-17	AT1G30210	ATTCP24	TEOSINTE BRANCHED 1, cycloidea, and PCF family 24
-1.43393	5.19e-43	1.03e-41	AT1G19740	-	ATP-dependent protease La (LON) domain protein
-1.43524	5.88e-51	1.49e-49	AT2G28000	CH-CPN60A	chaperonin-60alpha
-1.43529	8.25e-26	8.73e-25	AT4G29590	-	S-adenosyl-L-methionine-dependent methyltransferases superfamily protein
-1.43569	5.56e-44	1.14e-42	AT4G14210	PDE226	phytoene desaturase 3
-1.4359	7.24e-23	6.75e-22	AT5G52110	CCB2	Protein of unknown function (DUF2930)
-1.43592	1.3e-24	1.31e-23	AT3G09650	CRM3	Tetratricopeptide repeat (TPR)-like superfamily protein
-1.43682	8.31e-47	1.88e-45	AT1G12770	EMB1586	P-loop containing nucleoside triphosphate hydrolases superfamily protein
-1.43731	7.3e-14	4.34e-13	AT2G43010	AtPIF4	phytochrome interacting factor 4
-1.43795	1.91e-27	2.15e-26	AT1G76110	-	HMG (high mobility group) box protein with ARID/BRIGHT DNA-binding domain
-1.43796	2.74e-21	2.37e-20	AT5G42130	AtMfl1	Mitochondrial substrate carrier family protein
-1.43882	1.19e-14	7.43e-14	AT2G43200	-	S-adenosyl-L-methionine-dependent methyltransferases superfamily protein
-1.43891	8.07e-49	1.93e-47	AT1G52220	-	-
-1.43981	1.07e-27	1.22e-26	AT4G26500	ATSUFE	chloroplast sulfur E
-1.44013	2.54e-23	2.42e-22	AT1G09750	-	Eukaryotic aspartyl protease family protein
-1.44049	0.000237543	0.00065555	AT2G23100	-	Cysteine/Histidine-rich C1 domain family protein
-1.44099	1.56e-26	1.7e-25	AT3G51420	ATSSL4	strictosidine synthase-like 4
-1.44106	1.34e-28	1.58e-27	AT1G06690	-	NAD(P)-linked oxidoreductase superfamily protein
-1.44131	1.94e-42	3.75e-41	AT3G07460	-	Protein of unknown function, DUF538
-1.44222	2.6e-34	3.81e-33	AT3G24590	PLSP1	plastidic type i signal peptidase 1
-1.4423	3.51e-12	1.88e-11	AT1G57980	-	Nucleotide-sugar transporter family protein
-1.44234	3.71e-22	3.35e-21	AT1G72300	PSY1R	Leucine-rich receptor-like protein kinase family protein
-1.44345	0.00051297	0.00135158	AT5G65080	AGL68	K-box region and MADS-box transcription factor family protein
-1.44394	2.37e-23	2.26e-22	AT5G02180	-	Transmembrane amino acid transporter family protein
-1.44432	4.9e-12	2.62e-11	AT2G01290	RPI2	ribose-5-phosphate isomerase 2
-1.44479	2.4e-40	4.32e-39	AT2G26930	ATCDPMEK	4-(cytidine 5'-phospho)-2-C-methyl-D-erithritol kinase
-1.44546	1.89e-44	3.96e-43	AT2G27050	AtEIL1	ETHYLENE-INSENSITIVE3-like 1
-1.44549	2.03e-12	1.11e-11	AT1G05690	BT3	BTB and TAZ domain protein 3
-1.44572	2.38e-41	4.44e-40	AT5G48220	-	Aldolase-type TIM barrel family protein
-1.44572	1.39e-11	7.17e-11	AT5G23660	AtSWEET12	homolog of Medicago truncatula MTN3
-1.44584	2.29e-50	5.74e-49	AT3G29185	-	Domain of unknown function (DUF3598)
-1.44596	9.73e-40	1.7e-38	AT5G40950	RPL27	ribosomal protein large subunit 27
-1.44749	2.09e-13	1.21e-12	AT4G23600	CORI3	Tyrosine transaminase family protein
-1.44794	4.46e-21	3.83e-20	AT5G64380	-	Inositol monophosphatase family protein
-1.44805	7.43e-50	1.83e-48	AT1G03475	ATCPO-I	Coproporphyrinogen III oxidase
-1.44815	5.25e-48	1.23e-46	AT2G21170	PDTPI	triosephosphate isomerase
-1.44833	7.84e-31	1.01e-29	AT1G79600	-	Protein kinase superfamily protein
-1.44907	1.44e-22	1.32e-21	AT3G06950	-	Pseudouridine synthase family protein
-1.4495	1.31e-27	1.49e-26	AT5G03350	-	Legume lectin family protein
-1.44964	4.36e-06	1.47e-05	AT1G03340	-	-
-1.44966	6.62e-22	5.92e-21	AT2G01755	-	-
-1.45048	2.09e-07	7.98e-07	ATCG00040	MATK	maturase K
-1.45147	3.19e-23	3.02e-22	AT1G74470	-	Pyridine nucleotide-disulphide oxidoreductase family protein
-1.45211	1.02e-33	1.46e-32	AT4G25650	ACD1-LIKE	ACD1-like
-1.45247	6.01e-21	5.14e-20	AT5G07900	-	Mitochondrial transcription termination factor family protein
-1.45278	0.00361839	0.0083854	AT3G21460	-	Glutaredoxin family protein
-1.45316	3.67e-33	5.14e-32	AT3G60370	-	FKBP-like peptidyl-prolyl cis-trans isomerase family protein
-1.45466	1.68e-07	6.47e-07	AT5G60880	BASL	breaking of asymmetry in the stomatal lineage
-1.45495	4.81e-39	8.23e-38	AT3G13110	ATSERAT2;2	serine acetyltransferase 2;2
-1.45629	9.96e-17	6.97e-16	AT1G58280	-	Phosphoglycerate mutase family protein
-1.457	4.72e-12	2.52e-11	AT5G65390	AGP7	arabinogalactan protein 7
-1.45732	7.58e-14	4.5e-13	AT5G24150	SQE5	FAD/NAD(P)-binding oxidoreductase family protein
-1.4576	0.000168425	0.000473248	AT1G23830	-	-
-1.45802	9.32e-10	4.27e-09	AT1G23205	-	Plant invertase/pectin methylesterase inhibitor superfamily protein
-1.45849	1.78e-40	3.22e-39	AT3G27830	RPL12	ribosomal protein L12-A
-1.45877	9.27e-28	1.06e-26	AT5G49910	cpHsc70-2	chloroplast heat shock protein 70-2
-1.45937	3.21e-39	5.53e-38	AT1G74640	-	alpha/beta-Hydrolases superfamily protein
-1.4598	5.47e-29	6.54e-28	AT1G06650	-	2-oxoglutarate (2OG) and Fe(II)-dependent oxygenase superfamily protein
-1.46006	8.6e-15	5.4e-14	AT3G57430	OTP84	Tetratricopeptide repeat (TPR)-like superfamily protein
-1.46043	7.91e-37	1.26e-35	AT2G20890	PSB29	photosystem II reaction center PSB29 protein
-1.46079	1.59e-08	6.66e-08	AT5G63290	-	Radical SAM superfamily protein
-1.46241	1.59e-27	1.79e-26	AT5G11840	-	Protein of unknown function (DUF1230)
-1.46321	1.4e-43	2.83e-42	AT2G31360	ADS2	16:0delta9 desaturase 2
-1.4644	1.66e-16	1.15e-15	AT1G54350	ABCD2	ABC transporter family protein
-1.46641	6.4e-27	7.07e-26	AT5G17880	CSA1	disease resistance protein (TIR-NBS-LRR class)
-1.46755	1.26e-26	1.37e-25	AT4G25290	-	DNA photolyases;DNA photolyases
-1.46776	1.17e-22	1.08e-21	AT1G66970	GDPDL1	SHV3-like 2
-1.46909	0.00120907	0.0030277	AT1G01190	CYP78A8	cytochrome P450, family 78, subfamily A, polypeptide 8
-1.46932	7.07e-10	3.26e-09	AT1G24147	-	-
-1.46949	3.39e-41	6.28e-40	AT4G28025	-	-
-1.47136	5.5e-07	2.03e-06	AT4G36670	AtPLT6	Major facilitator superfamily protein
-1.47197	9.02e-21	7.64e-20	AT5G42390	SPP	Insulinase (Peptidase family M16) family protein
-1.47219	9.67e-55	2.7e-53	AT3G58140	-	phenylalanyl-tRNA synthetase class IIc family protein
-1.47241	2.56e-13	1.47e-12	AT2G29090	CYP707A2	cytochrome P450, family 707, subfamily A, polypeptide 2
-1.47267	4.54e-07	1.68e-06	AT5G54145	-	-
-1.47268	8.87e-33	1.22e-31	AT5G60540	ATPDX2	pyridoxine biosynthesis 2
-1.47309	1.62e-13	9.4e-13	AT2G37380	MAKR3	-
-1.47356	1.21e-49	2.96e-48	AT5G51545	LPA2	low psii accumulation2
-1.47418	1.34e-53	3.61e-52	AT3G62910	APG3	Peptide chain release factor 1
-1.47531	3.59e-23	3.39e-22	AT3G01920	-	DHBP synthase RibB-like alpha/beta domain
-1.47595	9.69e-17	6.79e-16	AT5G35450	-	Disease resistance protein (CC-NBS-LRR class) family
-1.47693	6.48e-42	1.23e-40	AT4G18370	DEG5	DEGP protease 5
-1.47698	8.63e-47	1.95e-45	AT3G55250	PDE329	-
-1.47704	4.7e-16	3.15e-15	AT3G13730	CYP90D1	cytochrome P450, family 90, subfamily D, polypeptide 1
-1.47852	2.96e-41	5.49e-40	AT1G70310	SPDS2	spermidine synthase 2
-1.48025	1.67e-23	1.6e-22	AT1G32520	-	-
-1.48027	8.98e-31	1.16e-29	AT5G52440	HCF106	Bacterial sec-independent translocation protein mttA/Hcf106
-1.48048	1.94e-14	1.2e-13	AT4G15765	-	FAD/NAD(P)-binding oxidoreductase family protein
-1.48078	2.79e-39	4.8e-38	AT3G04760	-	Pentatricopeptide repeat (PPR-like) superfamily protein
-1.48131	6.83e-36	1.05e-34	AT5G53160	PYL8	regulatory components of ABA receptor 3
-1.48137	1.12e-18	8.6e-18	AT4G20780	CML42	calmodulin like 42
-1.48149	8.08e-48	1.88e-46	AT2G26980	CIPK3	CBL-interacting protein kinase 3
-1.48187	0.000326009	0.000883567	AT2G43150	-	Proline-rich extensin-like family protein
-1.48233	1.12e-30	1.44e-29	AT3G16290	EMB2083	AAA-type ATPase family protein
-1.4826	2.85e-41	5.3e-40	AT4G00370	ANTR2	Major facilitator superfamily protein
-1.48274	9.4e-33	1.29e-31	AT5G16715	EMB2247	ATP binding;valine-tRNA ligases;aminoacyl-tRNA ligases;nucleotide binding;ATP binding;aminoacyl-tRNA ligases
-1.48301	1.99e-22	1.82e-21	AT5G42760	-	Leucine carboxyl methyltransferase
-1.48344	1.97e-45	4.26e-44	AT1G68830	STN7	STT7 homolog STN7
-1.48367	2.21e-36	3.46e-35	AT1G08520	ALB-1V	ALBINA 1
-1.48396	7.5e-19	5.82e-18	AT1G66910	-	Protein kinase superfamily protein
-1.48398	2.88e-22	2.62e-21	AT2G30390	ATFC-II	ferrochelatase 2
-1.48525	5.71e-29	6.82e-28	AT1G63880	-	Disease resistance protein (TIR-NBS-LRR class) family
-1.48655	2.04e-10	9.72e-10	AT1G55450	-	S-adenosyl-L-methionine-dependent methyltransferases superfamily protein
-1.48665	8.87e-40	1.55e-38	AT5G17870	PSRP6	plastid-specific 50S ribosomal protein 6
-1.48755	9.34e-42	1.77e-40	AT1G20810	-	FKBP-like peptidyl-prolyl cis-trans isomerase family protein
-1.48828	2.18e-38	3.66e-37	AT5G66470	-	RNA binding;GTP binding
-1.48842	6.93e-07	2.53e-06	AT5G08070	TCP17	TCP domain protein 17
-1.48889	7.97e-34	1.15e-32	AT4G23430	AtTic32-IVa	NAD(P)-binding Rossmann-fold superfamily protein
-1.48897	4.9e-13	2.77e-12	AT5G53210	SPCH	basic helix-loop-helix (bHLH) DNA-binding superfamily protein
-1.48922	1.38e-16	9.53e-16	AT5G64840	ABCF5	general control non-repressible 5
-1.49042	7.1e-31	9.18e-30	AT3G05410	-	Photosystem II reaction center PsbP family protein
-1.49046	5.92e-44	1.21e-42	AT1G78915	-	Tetratricopeptide repeat (TPR)-like superfamily protein
-1.49077	2.41e-49	5.85e-48	AT4G23890	CRR31	-
-1.4908	3.08e-05	9.5e-05	AT3G27250	-	-
-1.49266	1.35e-28	1.59e-27	AT3G16220	-	Predicted eukaryotic LigT
-1.49274	3.59e-55	1.01e-53	AT2G28800	ALB3	63 kDa inner membrane family protein
-1.49294	7.33e-21	6.24e-20	AT2G42380	ATBZIP34	Basic-leucine zipper (bZIP) transcription factor family protein
-1.49556	4.51e-07	1.67e-06	AT1G76960	-	-
-1.49557	4.9e-14	2.95e-13	AT4G25270	OTP70	Tetratricopeptide repeat (TPR)-like superfamily protein
-1.49673	1.01e-41	1.91e-40	AT2G19870	-	tRNA/rRNA methyltransferase (SpoU) family protein
-1.49767	1.83e-19	1.46e-18	AT4G12917	-	other RNA
-1.49888	0.000642223	0.00166971	AT2G29500	-	HSP20-like chaperones superfamily protein
-1.49935	2.03e-06	7.07e-06	AT4G34790	-	SAUR-like auxin-responsive protein family
-1.49936	0.00648528	0.014309	AT5G19100	-	Eukaryotic aspartyl protease family protein
-1.49949	8.35e-60	2.75e-58	AT3G52150	PSRP2	RNA-binding (RRM/RBD/RNP motifs) family protein
-1.49954	8.53e-55	2.38e-53	AT3G12930	-	Lojap-related protein
-1.49965	1.07e-08	4.55e-08	AT1G61795	-	PAK-box/P21-Rho-binding family protein
-1.49994	2.01e-33	2.85e-32	AT3G19000	-	2-oxoglutarate (2OG) and Fe(II)-dependent oxygenase superfamily protein
-1.50013	1.45e-58	4.54e-57	AT4G13670	PTAC5	plastid transcriptionally active 5
-1.50018	5.5e-11	2.74e-10	AT4G34060	DML3	demeter-like protein 3
-1.50049	3.65e-32	4.92e-31	AT4G02860	-	Phenazine biosynthesis PhzC/PhzF protein
-1.50106	0.00626815	0.0138694	AT2G35585	-	-
-1.50108	6.79e-20	5.52e-19	AT4G29840	MTO2	Pyridoxal-5'-phosphate-dependent enzyme family protein
-1.50217	2.8e-36	4.35e-35	AT3G19800	-	Protein of unknown function (DUF177)
-1.50267	3.83e-19	3.02e-18	AT4G01915	-	-
-1.50305	1.68e-39	2.9e-38	AT4G03520	ATHM2	Thioredoxin superfamily protein
-1.50412	1.23e-30	1.57e-29	AT3G03710	PDE326	polyribonucleotide nucleotidyltransferase, putative
-1.50462	4.48e-32	6.01e-31	AT1G62250	-	-
-1.50582	7.49e-07	2.73e-06	AT1G17090	-	-
-1.50592	6.83e-44	1.39e-42	AT1G06190	RHON1	Rho termination factor
-1.50627	0.0255177	0.049581	AT2G34390	NIP2;1	NOD26-like intrinsic protein 2;1
-1.50685	1.28e-21	1.13e-20	AT1G75120	RRA1	Nucleotide-diphospho-sugar transferase family protein
-1.50775	8.99e-18	6.66e-17	AT5G26570	ATGWD3	catalytics;carbohydrate kinases;phosphoglucan, water dikinases
-1.50804	1.07e-23	1.03e-22	AT1G34570	-	Essential protein Yae1, N-terminal
-1.50812	4.1e-47	9.35e-46	AT1G32440	PKp3	plastidial pyruvate kinase 3
-1.50942	3.36e-09	1.48e-08	AT1G69526	-	S-adenosyl-L-methionine-dependent methyltransferases superfamily protein
-1.51244	2.4e-29	2.92e-28	AT3G09250	-	Nuclear transport factor 2 (NTF2) family protein
-1.51266	9.96e-07	3.57e-06	AT3G21890	BBX31	B-box type zinc finger family protein
-1.51289	1.82e-28	2.13e-27	AT4G04850	ATKEA3	K+ efflux antiporter 3
-1.51446	1.46e-54	4.03e-53	AT2G24060	-	Translation initiation factor 3 protein
-1.51451	3.24e-18	2.44e-17	AT2G23430	ICK1	Cyclin-dependent kinase inhibitor family protein
-1.51515	1.06e-59	3.47e-58	AT1G48350	EMB3105	Ribosomal L18p/L5e family protein
-1.51551	4.16e-32	5.59e-31	AT2G32230	PRORP1	proteinaceous RNase P 1
-1.51575	1.03e-32	1.42e-31	AT5G21920	ATYLMG2	YGGT family protein
-1.51718	0.00570583	0.0127267	AT4G02970	AT7SL-1	7SL RNA1
-1.51755	2.86e-05	8.87e-05	AT1G55960	-	Polyketide cyclase/dehydrase and lipid transport superfamily protein
-1.51785	2.23e-63	8.02e-62	AT3G26570	ORF02	phosphate transporter 2;1
-1.51831	3.76e-25	3.87e-24	AT5G66900	-	Disease resistance protein (CC-NBS-LRR class) family
-1.51905	2.67e-27	3e-26	AT5G18600	-	Thioredoxin superfamily protein
-1.51918	0.000320392	0.000869038	AT3G15310	-	transposable element gene
-1.51928	7.61e-43	1.5e-41	AT1G12250	-	Pentapeptide repeat-containing protein
-1.51989	1.59e-12	8.77e-12	AT2G41340	RPB5D	RNA polymerase II fifth largest subunit, D
-1.52012	6.4e-12	3.39e-11	AT5G54060	UF3GT	UDP-glucose:flavonoid 3-o-glucosyltransferase
-1.5206	0.019827	0.0395661	AT1G73190	ALPHA-TIP	Aquaporin-like superfamily protein
-1.52065	4.6e-17	3.27e-16	AT1G70810	-	Calcium-dependent lipid-binding (CaLB domain) family protein
-1.52076	4.1e-51	1.04e-49	AT2G23390	-	-
-1.52079	2.43e-49	5.9e-48	AT5G27560	-	Domain of unknown function (DUF1995)
-1.52135	2.54e-40	4.57e-39	AT1G07110	ATF2KP	fructose-2,6-bisphosphatase
-1.52137	3.46e-08	1.41e-07	AT5G61350	-	Protein kinase superfamily protein
-1.52141	4.71e-15	2.99e-14	AT1G23480	ATCSLA03	cellulose synthase-like A3
-1.52172	9.96e-35	1.47e-33	AT4G04040	MEE51	Phosphofructokinase family protein
-1.52175	5.17e-22	4.64e-21	AT3G14770	AtSWEET2	Nodulin MtN3 family protein
-1.52333	1.49e-19	1.19e-18	AT3G04210	-	Disease resistance protein (TIR-NBS class)
-1.52361	2.04e-50	5.11e-49	AT1G32070	ATNSI	nuclear shuttle interacting
-1.52477	2.48e-38	4.16e-37	AT3G14650	CYP72A11	cytochrome P450, family 72, subfamily A, polypeptide 11
-1.52488	3.18e-41	5.89e-40	AT2G40490	HEME2	Uroporphyrinogen decarboxylase
-1.52575	1.3e-31	1.71e-30	AT2G05620	PGR5	proton gradient regulation 5
-1.52638	1.57e-52	4.12e-51	AT3G56160	-	Sodium Bile acid symporter family
-1.52682	8.1e-28	9.28e-27	AT2G07680	ABCC13	multidrug resistance-associated protein 11
-1.52764	1.76e-37	2.86e-36	AT2G29360	-	NAD(P)-binding Rossmann-fold superfamily protein
-1.52784	2.42e-06	8.37e-06	AT1G43650	UMAMIT22	nodulin MtN21 /EamA-like transporter family protein
-1.52868	1.74e-42	3.38e-41	AT4G25080	CHLM	magnesium-protoporphyrin IX methyltransferase
-1.52898	0.0209511	0.0415644	AT3G14680	CYP72A14	cytochrome P450, family 72, subfamily A, polypeptide 14
-1.52913	2.78e-29	3.36e-28	AT4G35270	-	Plant regulator RWP-RK family protein
-1.52947	9.86e-18	7.29e-17	AT1G76130	AMY2	alpha-amylase-like 2
-1.53	1.22e-30	1.55e-29	AT3G47420	AtG3Pp1	phosphate starvation-induced gene 3
-1.53007	1.23e-16	8.57e-16	AT5G42530	-	-
-1.53062	4.94e-58	1.52e-56	AT4G30950	FAD6	fatty acid desaturase 6
-1.53114	1.98e-30	2.51e-29	AT5G24300	ATSS1	Glycogen/starch synthases, ADP-glucose type
-1.53131	1.18e-35	1.81e-34	AT5G11950	LOG8	Putative lysine decarboxylase family protein
-1.53212	2.81e-59	9e-58	AT1G02150	-	Tetratricopeptide repeat (TPR)-like superfamily protein
-1.53221	1.23e-31	1.63e-30	AT1G01970	-	Tetratricopeptide repeat (TPR)-like superfamily protein
-1.53254	8.08e-33	1.12e-31	AT1G05385	LPA19	photosystem II 11 kDa protein-related
-1.53261	1.66e-43	3.34e-42	AT5G56850	-	-
-1.53267	2.82e-60	9.42e-59	AT1G78630	emb1473	Ribosomal protein L13 family protein
-1.53308	7.58e-57	2.25e-55	AT1G10510	emb2004	RNI-like superfamily protein
-1.5331	1.46e-43	2.96e-42	AT4G02725	-	-
-1.53349	3.17e-23	3e-22	AT4G30910	-	Cytosol aminopeptidase family protein
-1.53419	9.37e-18	6.93e-17	AT2G29760	OTP81	Tetratricopeptide repeat (TPR)-like superfamily protein
-1.53429	1.11e-08	4.7e-08	AT2G05160	-	CCCH-type zinc fingerfamily protein with RNA-binding domain
-1.53567	9.5e-49	2.27e-47	AT2G04270	RNE	RNAse E/G-like
-1.53596	8.96e-48	2.08e-46	AT2G25840	OVA4	Nucleotidylyl transferase superfamily protein
-1.53683	1.89e-44	3.96e-43	AT5G30510	ARRPS1	ribosomal protein S1
-1.53822	1.35e-30	1.72e-29	AT2G43945	-	-
-1.5389	1.77e-39	3.05e-38	AT3G21790	-	UDP-Glycosyltransferase superfamily protein
-1.53922	2.01e-57	6.07e-56	AT3G07430	ATYLMG1-1	YGGT family protein
-1.53947	0.0084598	0.0182432	AT4G14860	AtOFP11	ovate family protein 11
-1.53994	2.7e-28	3.13e-27	AT4G14510	ATCFM3B	CRM family member 3B
-1.54012	5.32e-31	6.89e-30	AT1G18485	-	Pentatricopeptide repeat (PPR) superfamily protein
-1.54068	4.5e-05	0.000136027	AT2G33050	AtRLP26	receptor like protein 26
-1.54149	1.41e-48	3.36e-47	AT5G36170	ATPRFB	high chlorophyll fluorescent 109
-1.54159	2.32e-44	4.83e-43	AT2G29180	-	-
-1.54199	9.29e-46	2.03e-44	AT1G68660	-	Ribosomal protein L12/ ATP-dependent Clp protease adaptor protein ClpS family protein
-1.5422	1.29e-16	8.98e-16	AT5G63710	-	Leucine-rich repeat protein kinase family protein
-1.54292	7.54e-32	1e-30	AT2G21340	-	MATE efflux family protein
-1.54426	6.82e-39	1.16e-37	AT2G26080	AtGLDP2	glycine decarboxylase P-protein 2
-1.54468	2.98e-33	4.19e-32	AT4G33510	DHS2	3-deoxy-d-arabino-heptulosonate 7-phosphate synthase
-1.54611	1.14e-37	1.86e-36	AT4G19100	PAM68	Protein of unknown function (DUF3464)
-1.54629	3.34e-05	0.00010274	AT1G64170	ATCHX16	cation/H+ exchanger 16
-1.5465	1.3e-42	2.54e-41	AT4G31780	EMB2797	monogalactosyl diacylglycerol synthase 1
-1.54685	1.92e-16	1.32e-15	AT3G46970	ATPHS2	alpha-glucan phosphorylase 2
-1.54687	2.88e-34	4.21e-33	AT2G24090	PRPL35	Ribosomal protein L35
-1.54724	2.34e-35	3.54e-34	AT1G53800	-	-
-1.54752	2.09e-33	2.95e-32	AT5G46790	PYL1	PYR1-like 1
-1.54846	9.95e-42	1.88e-40	AT1G21065	-	-
-1.54896	3.53e-50	8.78e-49	AT3G02450	-	cell division protein ftsH, putative
-1.54899	7.86e-05	0.00023098	AT4G28350	-	Concanavalin A-like lectin protein kinase family protein
-1.54906	1.08e-37	1.76e-36	AT2G10940	-	Bifunctional inhibitor/lipid-transfer protein/seed storage 2S albumin superfamily protein
-1.54959	1.21e-44	2.57e-43	AT3G15520	-	Cyclophilin-like peptidyl-prolyl cis-trans isomerase family protein
-1.54988	2.29e-50	5.73e-49	AT1G78510	SPS1	solanesyl diphosphate synthase 1
-1.55021	7.67e-51	1.94e-49	AT5G18570	ATOBGC	GTP1/OBG family protein
-1.55061	2.61e-42	5.03e-41	AT5G48300	ADG1	ADP glucose pyrophosphorylase 1
-1.55109	1.51e-13	8.81e-13	AT4G30650	-	Low temperature and salt responsive protein family
-1.55137	3.88e-34	5.65e-33	AT4G33470	ATHDA14	histone deacetylase 14
-1.55213	4.71e-19	3.7e-18	AT1G01320	-	Tetratricopeptide repeat (TPR)-like superfamily protein
-1.55221	0.00568422	0.0126842	AT4G27310	BBX28	B-box type zinc finger family protein
-1.55238	4.86e-46	1.07e-44	AT1G13270	MAP1B	methionine aminopeptidase 1B
-1.55246	3.2e-47	7.3e-46	AT1G77490	TAPX	thylakoidal ascorbate peroxidase
-1.55262	3.25e-26	3.5e-25	AT5G44870	LAZ5	Disease resistance protein (TIR-NBS-LRR class) family
-1.55271	3.06e-38	5.12e-37	AT3G46630	-	Protein of unknown function (DUF3223)
-1.55292	8.22e-12	4.31e-11	AT2G16660	-	Major facilitator superfamily protein
-1.55339	5.01e-31	6.5e-30	AT5G52010	-	C2H2-like zinc finger protein
-1.55433	6.2e-05	0.000184617	AT2G46410	CPC	Homeodomain-like superfamily protein
-1.55443	4.79e-53	1.28e-51	AT1G32500	ABCI7	non-intrinsic ABC protein 6
-1.5548	1.63e-36	2.56e-35	AT1G01080	-	RNA-binding (RRM/RBD/RNP motifs) family protein
-1.55502	3.61e-37	5.81e-36	AT5G50210	OLD5	quinolinate synthase
-1.55561	6.98e-47	1.58e-45	AT1G80770	PDE318	P-loop containing nucleoside triphosphate hydrolases superfamily protein
-1.55577	1.37e-36	2.17e-35	AT1G70200	-	RNA-binding (RRM/RBD/RNP motifs) family protein
-1.55585	3.09e-16	2.09e-15	AT5G66490	-	-
-1.55651	1.57e-08	6.57e-08	AT3G62150	ABCB21	P-glycoprotein 21
-1.55698	3.72e-08	1.51e-07	AT1G33720	CYP76C6	cytochrome P450, family 76, subfamily C, polypeptide 6
-1.55704	4.37e-51	1.11e-49	AT3G14110	FLU	Tetratricopeptide repeat (TPR)-like superfamily protein
-1.55809	2.91e-27	3.27e-26	AT1G05140	-	Peptidase M50 family protein
-1.55827	3.6e-42	6.92e-41	AT3G05350	-	Metallopeptidase M24 family protein
-1.55866	1.32e-42	2.58e-41	AT5G08280	HEMC	hydroxymethylbilane synthase
-1.55918	1.26e-35	1.92e-34	AT5G24314	PDE225	plastid transcriptionally active7
-1.55953	1.58e-30	2e-29	AT2G37920	emb1513	copper ion transmembrane transporters
-1.55983	1.01e-20	8.54e-20	AT1G68590	PSRP3/1	Ribosomal protein PSRP-3/Ycf65
-1.56016	1.79e-46	4.01e-45	AT5G53370	ATPMEPCRF	pectin methylesterase PCR fragment F
-1.56089	0.00553455	0.0123737	AT1G71400	AtRLP12	receptor like protein 12
-1.56146	6.07e-08	2.42e-07	AT3G51960	ATBZIP24	basic leucine zipper 24
-1.56232	3.7e-07	1.38e-06	AT5G10410	-	ENTH/ANTH/VHS superfamily protein
-1.56265	9.26e-68	3.77e-66	AT3G61440	ARATH;BSAS3;1	cysteine synthase C1
-1.56267	5.9e-05	0.000176044	AT4G31875	-	-
-1.56361	8.81e-33	1.22e-31	AT2G20020	ATCAF1	RNA-binding CRS1 / YhbY (CRM) domain-containing protein
-1.56446	2.66e-32	3.6e-31	AT2G38870	-	Serine protease inhibitor, potato inhibitor I-type family protein
-1.56462	1.02e-44	2.17e-43	AT5G08050	-	Protein of unknown function (DUF1118)
-1.56474	5.98e-14	3.57e-13	AT5G35735	-	Auxin-responsive family protein
-1.56564	1.3e-26	1.42e-25	AT2G44650	CHL-CPN10	chloroplast chaperonin 10
-1.56707	8.98e-10	4.12e-09	AT5G58670	ATPLC	phospholipase C1
-1.56714	2.88e-24	2.85e-23	AT1G17100	AtHBP1	SOUL heme-binding family protein
-1.56722	1.79e-55	5.1e-54	AT2G21280	ATSULA	NAD(P)-binding Rossmann-fold superfamily protein
-1.56751	4.42e-34	6.41e-33	AT5G20150	ATSPX1	SPX domain gene 1
-1.56793	3.41e-32	4.61e-31	AT2G33250	-	-
-1.56797	1.83e-36	2.87e-35	AT5G58140	NPL1	phototropin 2
-1.56821	0.0118977	0.0248588	AT3G01600	anac044	NAC domain containing protein 44
-1.56843	5.1e-44	1.05e-42	AT3G18390	EMB1865	CRS1 / YhbY (CRM) domain-containing protein
-1.56944	9.12e-16	5.99e-15	AT1G09740	-	Adenine nucleotide alpha hydrolases-like superfamily protein
-1.56967	4.66e-23	4.38e-22	AT5G04360	ATLDA	limit dextrinase
-1.57012	4.85e-23	4.54e-22	AT5G25040	-	Major facilitator superfamily protein
-1.57065	8.35e-38	1.37e-36	AT2G20690	-	lumazine-binding family protein
-1.57089	1.14e-32	1.57e-31	AT5G44650	AtCEST	-
-1.57156	1.19e-70	5.23e-69	AT4G01310	-	Ribosomal L5P family protein
-1.57218	3.46e-46	7.69e-45	AT5G14660	ATDEF2	peptide deformylase 1B
-1.57223	3.48e-59	1.11e-57	AT5G58250	EMB3143	-
-1.57238	0.00988262	0.020992	AT1G29110	-	Cysteine proteinases superfamily protein
-1.57352	2.02e-66	7.93e-65	AT2G47940	DEG2	DEGP protease 2
-1.57397	4.05e-08	1.64e-07	AT5G15500	-	Ankyrin repeat family protein
-1.57433	0.00458712	0.0104286	AT5G40800	-	-
-1.57571	9.68e-57	2.85e-55	AT5G39830	DEG8	Trypsin family protein with PDZ domain
-1.57667	3.62e-48	8.52e-47	AT1G48520	GATB	GLU-ADT subunit B
-1.57807	1.37e-40	2.48e-39	AT4G31560	HCF153	high chlorophyll fluorescence 153
-1.57807	2.49e-05	7.78e-05	AT4G16410	-	-
-1.57827	5.29e-44	1.09e-42	AT5G48830	-	-
-1.58031	2.78e-06	9.55e-06	AT1G43675	-	transposable element gene
-1.5807	1.08e-29	1.33e-28	AT5G51720	At-NEET	2 iron, 2 sulfur cluster binding
-1.58132	3.98e-51	1.01e-49	AT3G27850	RPL12-C	ribosomal protein L12-C
-1.58216	1.59e-39	2.75e-38	AT1G50900	GDC1	Ankyrin repeat family protein
-1.58231	6.11e-11	3.03e-10	AT1G78530	-	Protein kinase superfamily protein
-1.58301	8.36e-22	7.44e-21	AT4G21445	-	-
-1.58321	1.78e-31	2.34e-30	AT1G11350	CBRLK1	S-domain-1 13
-1.58355	3.42e-29	4.12e-28	AT1G06645	-	2-oxoglutarate (2OG) and Fe(II)-dependent oxygenase superfamily protein
-1.58422	7.8e-55	2.18e-53	AT5G17710	EMB1241	Co-chaperone GrpE family protein
-1.58453	1.07e-26	1.17e-25	AT2G28720	-	Histone superfamily protein
-1.58643	0.000459161	0.0012181	AT1G26210	ATSOFL1	SOB five-like 1
-1.58644	2.73e-30	3.43e-29	AT1G60230	-	Radical SAM superfamily protein
-1.5865	4.71e-08	1.89e-07	AT4G20140	GSO1	Leucine-rich repeat transmembrane protein kinase
-1.58722	3.43e-41	6.34e-40	AT4G16950	RPP5	Disease resistance protein (TIR-NBS-LRR class) family
-1.58741	0.00656062	0.0144587	AT3G59790	ATMPK10	MAP kinase 10
-1.58742	1.49e-45	3.23e-44	AT4G15510	PPD1	Photosystem II reaction center PsbP family protein
-1.58772	1.53e-52	4.03e-51	AT5G45930	CHL I2	magnesium chelatase i2
-1.58855	6.01e-26	6.4e-25	AT3G01060	-	-
-1.58887	8.96e-50	2.19e-48	AT1G51805	-	Leucine-rich repeat protein kinase family protein
-1.58892	6.73e-34	9.7e-33	AT4G33500	-	Protein phosphatase 2C family protein
-1.58897	0.00955545	0.0203674	AT5G65800	ACS5	ACC synthase 5
-1.58992	1.72e-45	3.73e-44	AT1G32550	FdC2	2Fe-2S ferredoxin-like superfamily protein
-1.59082	5.8e-11	2.89e-10	AT1G18390	-	Protein kinase superfamily protein
-1.59082	4.73e-20	3.88e-19	AT5G07460	ATMSRA2	peptidemethionine sulfoxide reductase 2
-1.59125	6.65e-22	5.94e-21	AT2G27360	-	GDSL-like Lipase/Acylhydrolase superfamily protein
-1.59223	1.1e-32	1.51e-31	AT1G56510	ADR2	Disease resistance protein (TIR-NBS-LRR class)
-1.59227	1.8e-08	7.54e-08	AT4G17250	-	-
-1.59296	1.02e-11	5.31e-11	AT5G62430	CDF1	cycling DOF factor 1
-1.59305	1.27e-38	2.15e-37	AT4G17300	ATNS1	Class II aminoacyl-tRNA and biotin synthetases superfamily protein
-1.59436	6.63e-19	5.16e-18	AT3G09160	-	RNA-binding (RRM/RBD/RNP motifs) family protein
-1.59526	1.71e-25	1.78e-24	AT5G16400	ATF2	thioredoxin F2
-1.59537	1.44e-11	7.41e-11	AT3G15115	-	-
-1.5957	7.51e-32	1e-30	AT3G05625	-	Tetratricopeptide repeat (TPR)-like superfamily protein
-1.59599	3.69e-05	0.000112637	AT1G78830	-	Curculin-like (mannose-binding) lectin family protein
-1.59643	3.26e-08	1.33e-07	AT1G34580	-	Major facilitator superfamily protein
-1.59723	0.00079072	0.00203139	AT5G25990	-	-
-1.5981	2.63e-40	4.72e-39	AT5G01410	ATPDX1	Aldolase-type TIM barrel family protein
-1.59892	1.68e-43	3.37e-42	AT4G10300	-	RmlC-like cupins superfamily protein
-1.59905	0.000570125	0.00149273	AT2G35910	-	RING/U-box superfamily protein
-1.59924	3.48e-71	1.55e-69	AT5G47190	-	Ribosomal protein L19 family protein
-1.59941	1.75e-66	6.91e-65	AT1G36320	-	-
-1.59947	2.36e-51	6.03e-50	AT5G51020	CAA33	crumpled leaf
-1.59989	1.07e-30	1.38e-29	AT5G49740	ATFRO7	ferric reduction oxidase 7
-1.60023	1.03e-43	2.09e-42	AT5G54290	CcdA	cytochrome c biogenesis protein family
-1.60104	2.07e-30	2.62e-29	AT5G64480	-	-
-1.60151	2.56e-20	2.12e-19	AT2G22190	TPPE	Haloacid dehalogenase-like hydrolase (HAD) superfamily protein
-1.60186	5.83e-30	7.24e-29	AT2G43180	-	Phosphoenolpyruvate carboxylase family protein
-1.60233	4.59e-40	8.12e-39	AT3G49670	BAM2	Leucine-rich receptor-like protein kinase family protein
-1.60312	3.15e-78	1.71e-76	AT1G74970	RPS9	ribosomal protein S9
-1.60324	4.17e-22	3.75e-21	AT2G25605	-	-
-1.6036	5.9e-25	6.01e-24	AT1G24170	GATL8	Nucleotide-diphospho-sugar transferases superfamily protein
-1.60367	2.27e-16	1.55e-15	AT3G18950	-	Transducin/WD40 repeat-like superfamily protein
-1.6037	4.55e-60	1.51e-58	AT4G27600	NARA5	pfkB-like carbohydrate kinase family protein
-1.60641	1.66e-06	5.83e-06	AT1G19620	-	-
-1.60648	3.47e-41	6.42e-40	AT4G33520	AtHMAC6	P-type ATP-ase 1
-1.60808	2.22e-09	9.9e-09	AT5G65970	ATMLO10	Seven transmembrane MLO family protein
-1.60832	6.98e-32	9.31e-31	AT4G16390	SVR7	pentatricopeptide (PPR) repeat-containing protein
-1.61014	6.18e-64	2.26e-62	AT3G26900	ATSKL1	shikimate kinase like 1
-1.61049	4.81e-65	1.79e-63	AT4G17560	-	Ribosomal protein L19 family protein
-1.61133	6.75e-45	1.44e-43	AT5G61670	-	-
-1.61148	5.88e-19	4.59e-18	AT5G13630	ABAR	magnesium-chelatase subunit chlH, chloroplast, putative / Mg-protoporphyrin IX chelatase, putative (CHLH)
-1.61176	3.08e-20	2.54e-19	AT5G17000	-	Zinc-binding dehydrogenase family protein
-1.61177	7.82e-29	9.27e-28	AT1G80480	PTAC17	plastid transcriptionally active 17
-1.61184	3.29e-23	3.11e-22	AT1G76100	PETE1	plastocyanin 1
-1.61205	1.55e-29	1.89e-28	AT4G34900	ATXDH2	xanthine dehydrogenase 2
-1.61252	5.64e-47	1.28e-45	AT5G17990	pat1	tryptophan biosynthesis 1
-1.61266	7.78e-52	2.01e-50	AT4G24090	-	-
-1.61295	5.5e-27	6.1e-26	AT1G49650	-	alpha/beta-Hydrolases superfamily protein
-1.61343	6.82e-05	0.000201901	ATCG00270	PSBD	photosystem II reaction center protein D
-1.61349	5.61e-19	4.38e-18	AT2G42170	-	Actin family protein
-1.61436	3.66e-31	4.78e-30	AT5G43740	-	Disease resistance protein (CC-NBS-LRR class) family
-1.61606	2.07e-77	1.1e-75	AT1G64510	-	Translation elongation factor EF1B/ribosomal protein S6 family protein
-1.61626	2.04e-25	2.12e-24	AT2G46070	ATMPK12	mitogen-activated protein kinase 12
-1.61797	4.85e-22	4.36e-21	AT2G42220	-	Rhodanese/Cell cycle control phosphatase superfamily protein
-1.61809	2.36e-50	5.88e-49	AT2G30870	ATGSTF10	glutathione S-transferase PHI 10
-1.61819	1.55e-52	4.07e-51	AT5G21930	ATHMA8	P-type ATPase of Arabidopsis 2
-1.61847	0.00304569	0.00715437	AT4G33550	-	Bifunctional inhibitor/lipid-transfer protein/seed storage 2S albumin superfamily protein
-1.61922	4.84e-41	8.9e-40	AT5G65410	ATHB25	homeobox protein 25
-1.61979	3.27e-66	1.28e-64	AT1G22700	-	Tetratricopeptide repeat (TPR)-like superfamily protein
-1.61985	0.00755228	0.0164315	AT2G11150	-	transposable element gene
-1.61996	3.03e-36	4.7e-35	AT2G22170	PLAT2	Lipase/lipooxygenase, PLAT/LH2 family protein
-1.61996	2.24e-56	6.55e-55	AT2G21960	-	-
-1.62145	2.31e-34	3.39e-33	AT3G08010	ATAB2	RNA binding
-1.62159	5.13e-44	1.06e-42	AT3G25805	-	-
-1.62238	3.11e-69	1.34e-67	AT1G55490	CPN60B	chaperonin 60 beta
-1.62319	4.3e-05	0.000130458	AT3G09020	-	alpha 1,4-glycosyltransferase family protein
-1.62481	7.65e-46	1.68e-44	AT1G14810	-	semialdehyde dehydrogenase family protein
-1.62493	5.77e-36	8.88e-35	AT3G11170	AtFAD7	fatty acid desaturase 7
-1.62557	1.32e-62	4.67e-61	AT4G01037	AtWTF1	Ubiquitin carboxyl-terminal hydrolase family protein
-1.62698	7.21e-37	1.15e-35	AT2G25830	-	YebC-related
-1.62796	6.43e-54	1.75e-52	AT2G31400	GUN1	genomes uncoupled 1
-1.63007	0.000371884	0.000999493	AT4G15760	MO1	monooxygenase 1
-1.63034	1.32e-30	1.68e-29	AT3G29230	-	Tetratricopeptide repeat (TPR)-like superfamily protein
-1.63092	1.08e-43	2.2e-42	AT2G17240	-	-
-1.63092	6.94e-55	1.94e-53	AT3G52960	-	Thioredoxin superfamily protein
-1.63093	1.31e-32	1.8e-31	AT3G57400	-	-
-1.631	0.000403051	0.0010778	AT2G43440	-	F-box and associated interaction domains-containing protein
-1.63177	5.99e-30	7.44e-29	AT1G66130	-	NAD(P)-binding Rossmann-fold superfamily protein
-1.63226	2.42e-36	3.77e-35	AT2G20725	-	CAAX amino terminal protease family protein
-1.63249	0.0213276	0.0422309	AT4G03610	-	Metallo-hydrolase/oxidoreductase superfamily protein
-1.63372	2.26e-21	1.96e-20	AT1G19960	-	-
-1.63457	1.91e-44	4e-43	AT2G47400	CP12	CP12 domain-containing protein 1
-1.63462	0.011334	0.0237747	AT1G13448	-	other RNA
-1.63485	0.000789383	0.00202834	AT1G55380	-	Cysteine/Histidine-rich C1 domain family protein
-1.63553	3.38e-27	3.79e-26	AT5G15410	ATCNGC2	Cyclic nucleotide-regulated ion channel family protein
-1.63596	6.67e-50	1.64e-48	AT5G53580	AtPLR1	NAD(P)-linked oxidoreductase superfamily protein
-1.6362	4.93e-37	7.9e-36	AT1G22530	PATL2	PATELLIN 2
-1.63637	4.52e-22	4.07e-21	AT4G38710	-	glycine-rich protein
-1.6364	9.06e-31	1.17e-29	AT1G76450	-	Photosystem II reaction center PsbP family protein
-1.63726	2.15e-12	1.17e-11	AT2G40435	-	-
-1.63782	7.95e-33	1.1e-31	AT2G35130	-	Tetratricopeptide repeat (TPR)-like superfamily protein
-1.63797	0.0241814	0.0472764	AT1G21110	IGMT3	O-methyltransferase family protein
-1.63832	2.64e-37	4.27e-36	AT3G26060	ATPRX Q	Thioredoxin superfamily protein
-1.63836	3.35e-60	1.12e-58	AT1G17650	GLYR2	glyoxylate reductase 2
-1.63898	1.58e-39	2.74e-38	AT5G54810	ATTSB1	tryptophan synthase beta-subunit 1
-1.63903	9.4e-49	2.25e-47	AT2G32500	-	Stress responsive alpha-beta barrel domain protein
-1.64003	4.74e-27	5.27e-26	AT3G44820	-	Phototropic-responsive NPH3 family protein
-1.64009	3.76e-37	6.04e-36	AT5G02160	-	-
-1.64041	7.51e-50	1.84e-48	AT4G19840	ATPP2-A1	phloem protein 2-A1
-1.64104	2.2e-41	4.11e-40	AT1G03630	POR C	protochlorophyllide oxidoreductase C
-1.64186	1.1e-76	5.71e-75	AT5G14910	-	Heavy metal transport/detoxification superfamily protein
-1.64297	2.15e-42	4.15e-41	AT3G51510	-	-
-1.64488	1.99e-64	7.32e-63	AT5G05740	ATEGY2	ethylene-dependent gravitropism-deficient and yellow-green-like 2
-1.64488	2.48e-40	4.46e-39	AT4G14680	APS3	Pseudouridine synthase/archaeosine transglycosylase-like family protein
-1.64513	1.52e-28	1.79e-27	AT4G19830	-	FKBP-like peptidyl-prolyl cis-trans isomerase family protein
-1.6453	2.32e-22	2.12e-21	AT3G61770	-	Acid phosphatase/vanadium-dependent haloperoxidase-related protein
-1.64629	4.14e-31	5.4e-30	AT5G04530	KCS19	3-ketoacyl-CoA synthase 19
-1.64654	6.26e-43	1.24e-41	AT3G48990	AAE3	AMP-dependent synthetase and ligase family protein
-1.64729	2.66e-68	1.11e-66	AT4G27800	PPH1	thylakoid-associated phosphatase 38
-1.64789	6e-28	6.9e-27	AT1G17970	-	RING/U-box superfamily protein
-1.64849	1.52e-39	2.64e-38	AT1G44920	-	-
-1.64873	1.54e-27	1.74e-26	AT3G24460	-	Serinc-domain containing serine and sphingolipid biosynthesis protein
-1.64937	6.18e-06	2.05e-05	AT4G26950	-	Protein of unknown function, DUF584
-1.65013	3.62e-33	5.08e-32	AT3G07470	-	Protein of unknown function, DUF538
-1.65069	8.29e-06	2.72e-05	AT5G03700	-	D-mannose binding lectin protein with Apple-like carbohydrate-binding domain
-1.65187	2.67e-15	1.72e-14	AT3G06125	-	other RNA
-1.65226	1.4e-41	2.63e-40	AT3G04650	-	FAD/NAD(P)-binding oxidoreductase family protein
-1.65246	0.00033597	0.000908926	ATCG00810	RPL22	ribosomal protein L22
-1.65301	2.74e-25	2.83e-24	AT4G00050	UNE10	basic helix-loop-helix (bHLH) DNA-binding superfamily protein
-1.6536	0.00193865	0.00469991	AT3G22886	MIR167A	MIR167A; miRNA
-1.65363	9.48e-37	1.51e-35	AT2G01420	ATPIN4	Auxin efflux carrier family protein
-1.65415	1.01e-39	1.77e-38	AT5G13510	EMB3136	Ribosomal protein L10 family protein
-1.65434	2.44e-25	2.52e-24	AT5G49730	ATFRO6	ferric reduction oxidase 6
-1.65497	0.000308294	0.000837903	AT5G11930	-	Thioredoxin superfamily protein
-1.65524	8.13e-42	1.55e-40	AT1G73530	-	RNA-binding (RRM/RBD/RNP motifs) family protein
-1.65531	6.3e-11	3.12e-10	AT4G40065	-	other RNA
-1.65564	0.00275598	0.00651908	AT1G22600	-	Late embryogenesis abundant protein (LEA) family protein
-1.65671	0.00025391	0.000697943	AT3G49940	LBD38	LOB domain-containing protein 38
-1.65677	6.27e-38	1.03e-36	AT3G15110	-	-
-1.65712	6.44e-41	1.18e-39	AT1G15730	-	Cobalamin biosynthesis CobW-like protein
-1.65758	1.17e-09	5.34e-09	AT4G17245	-	RING/U-box superfamily protein
-1.65768	2.62e-06	9.04e-06	AT3G23200	-	Uncharacterised protein family (UPF0497)
-1.65782	0.00436111	0.00995995	AT4G19030	AT-NLM1	NOD26-like major intrinsic protein 1
-1.65836	1.06e-58	3.33e-57	AT5G54600	RPL24	Translation protein SH3-like family protein
-1.65861	8.92e-22	7.92e-21	AT1G21060	-	Protein of unknown function, DUF547
-1.659	1.58e-34	2.32e-33	AT5G63020	-	Disease resistance protein (CC-NBS-LRR class) family
-1.65928	8.44e-05	0.000247115	AT1G47440	-	-
-1.66154	3.99e-10	1.87e-09	AT1G17610	-	Disease resistance protein (TIR-NBS class)
-1.66162	1.71e-35	2.59e-34	AT5G17670	-	alpha/beta-Hydrolases superfamily protein
-1.66216	4.44e-24	4.37e-23	AT2G42750	-	DNAJ heat shock N-terminal domain-containing protein
-1.6625	8.85e-42	1.68e-40	AT2G02070	AtIDD5	indeterminate(ID)-domain 5
-1.66278	3.99e-25	4.11e-24	AT1G55920	ATSERAT2;1	serine acetyltransferase 2;1
-1.66299	0.00687528	0.0150886	AT5G03640	-	Protein kinase superfamily protein
-1.66611	1.07e-12	5.94e-12	AT3G25670	-	Leucine-rich repeat (LRR) family protein
-1.66673	1.1e-72	5.13e-71	AT5G14320	EMB3137	Ribosomal protein S13/S18 family
-1.66782	4.85e-33	6.76e-32	AT4G13220	-	-
-1.6681	4.84e-81	2.77e-79	AT1G35680	RPL21C	Ribosomal protein L21
-1.66841	2.71e-48	6.4e-47	AT3G16000	MFP1	MAR binding filament-like protein 1
-1.66922	6.03e-10	2.79e-09	AT3G05320	-	O-fucosyltransferase family protein
-1.67066	3.65e-51	9.3e-50	AT3G54900	ATGRXCP	CAX interacting protein 1
-1.67087	1.99e-57	6.03e-56	AT5G26742	AtRH3	DEAD box RNA helicase (RH3)
-1.67255	0.000534848	0.00140635	AT1G22220	AUF2	F-box family protein
-1.67358	3.68e-72	1.68e-70	AT5G11450	PPD5	Mog1/PsbP/DUF1795-like photosystem II reaction center PsbP family protein
-1.6738	4.04e-27	4.52e-26	AT5G67030	ABA1	zeaxanthin epoxidase (ZEP) (ABA1)
-1.67397	8.04e-59	2.53e-57	AT5G10690	-	pentatricopeptide (PPR) repeat-containing protein / CBS domain-containing protein
-1.67457	5.83e-30	7.24e-29	AT5G17170	ENH1	rubredoxin family protein
-1.67464	5.28e-32	7.06e-31	AT4G01935	-	-
-1.67554	5.43e-38	8.99e-37	AT4G17740	-	Peptidase S41 family protein
-1.6767	2.32e-05	7.27e-05	AT3G60670	-	PLATZ transcription factor family protein
-1.67712	1.72e-66	6.8e-65	AT3G25660	-	Amidase family protein
-1.67766	3.1e-22	2.81e-21	AT2G15820	OTP51	endonucleases
-1.67933	1.19e-42	2.32e-41	AT1G67660	-	Restriction endonuclease, type II-like superfamily protein
-1.67946	1.51e-52	3.97e-51	AT5G52970	-	thylakoid lumen 15.0 kDa protein
-1.68003	1.04e-42	2.03e-41	AT5G27290	-	-
-1.68154	0.000488583	0.00128996	AT5G14330	-	-
-1.68297	1.33e-89	9.11e-88	AT2G43030	-	Ribosomal protein L3 family protein
-1.6837	1.98e-45	4.29e-44	AT1G60600	ABC4	UbiA prenyltransferase family protein
-1.68399	9.38e-29	1.11e-27	AT5G12110	-	Glutathione S-transferase, C-terminal-like;Translation elongation factor EF1B/ribosomal protein S6
-1.68442	7.38e-60	2.43e-58	AT3G15190	PRPS20	chloroplast 30S ribosomal protein S20, putative
-1.68507	8.86e-50	2.17e-48	AT4G02990	BSM	Mitochondrial transcription termination factor family protein
-1.68527	1.1e-33	1.58e-32	AT5G46390	-	Peptidase S41 family protein
-1.68683	1.39e-12	7.65e-12	AT1G62422	-	-
-1.68713	1.37e-57	4.19e-56	AT4G35760	LTO1	NAD(P)H dehydrogenase (quinone)s
-1.68723	2.7e-37	4.36e-36	AT3G61210	-	S-adenosyl-L-methionine-dependent methyltransferases superfamily protein
-1.68764	1.5e-20	1.25e-19	AT3G05370	AtRLP31	receptor like protein 31
-1.68799	4.13e-55	1.16e-53	AT1G59840	CCB4	cofactor assembly of complex C
-1.68875	4.58e-10	2.14e-09	AT4G21870	-	HSP20-like chaperones superfamily protein
-1.68916	9.83e-05	0.000285066	AT3G42658	SADHU3-2	transposable element gene
-1.68949	1.64e-29	2.01e-28	AT5G46800	BOU	Mitochondrial substrate carrier family protein
-1.6897	1.66e-22	1.53e-21	AT2G19650	-	Cysteine/Histidine-rich C1 domain family protein
-1.69004	1.87e-60	6.27e-59	AT4G21860	MSRB2	methionine sulfoxide reductase B 2
-1.69025	5.31e-71	2.35e-69	AT3G27160	GHS1	Ribosomal protein S21 family protein
-1.69108	6.9e-47	1.57e-45	AT3G45050	-	-
-1.69142	0.0149136	0.0305355	AT3G59080	-	Eukaryotic aspartyl protease family protein
-1.69155	6.01e-18	4.48e-17	AT1G52590	-	Putative thiol-disulphide oxidoreductase DCC
-1.69157	5.66e-44	1.16e-42	AT4G01995	-	-
-1.69199	0.0250415	0.0487538	AT3G04420	anac048	NAC domain containing protein 48
-1.69214	5.74e-65	2.13e-63	AT1G32990	PRPL11	plastid ribosomal protein l11
-1.69244	2.93e-68	1.22e-66	AT4G14870	SECE1	secE/sec61-gamma protein transport protein
-1.69251	3.98e-66	1.55e-64	AT1G07320	EMB2784	ribosomal protein L4
-1.69298	1.63e-42	3.15e-41	AT5G06690	WCRKC1	WCRKC thioredoxin 1
-1.69309	1.39e-27	1.58e-26	AT3G56010	-	-
-1.69396	0.00617034	0.0136709	AT1G26762	-	-
-1.69478	1.22e-65	4.65e-64	AT3G09210	PTAC13	plastid transcriptionally active 13
-1.69546	1.15e-47	2.68e-46	AT3G10230	AtLCY	lycopene cyclase
-1.69664	3.38e-31	4.41e-30	AT4G34620	SSR16	small subunit ribosomal protein 16
-1.697	3.69e-41	6.81e-40	AT5G65220	-	Ribosomal L29 family protein
-1.69734	5.16e-33	7.18e-32	AT5G24210	-	alpha/beta-Hydrolases superfamily protein
-1.69753	3.86e-24	3.82e-23	AT5G62840	-	Phosphoglycerate mutase family protein
-1.69812	8.1e-57	2.4e-55	AT2G44870	-	-
-1.69822	4.09e-07	1.52e-06	AT2G07042	-	other RNA
-1.69826	9.73e-23	9.02e-22	AT2G01860	EMB975	Tetratricopeptide repeat (TPR)-like superfamily protein
-1.6983	2.05e-44	4.29e-43	AT5G19540	-	-
-1.69943	1.02e-40	1.86e-39	AT2G17972	-	-
-1.70046	1.51e-15	9.84e-15	AT1G64720	CP5	Polyketide cyclase/dehydrase and lipid transport superfamily protein
-1.70056	3.56e-05	0.00010891	AT2G25510	-	-
-1.70064	0.0048561	0.0109985	AT1G23390	-	Kelch repeat-containing F-box family protein
-1.70067	1.27e-21	1.12e-20	AT4G33666	-	-
-1.70073	5.53e-39	9.44e-38	AT2G41950	-	-
-1.70078	3.86e-24	3.82e-23	AT5G46690	bHLH071	beta HLH protein 71
-1.70091	4.8e-60	1.6e-58	AT5G35170	-	adenylate kinase family protein
-1.70129	2.67e-06	9.18e-06	AT4G10150	-	RING/U-box superfamily protein
-1.70158	1.27e-55	3.62e-54	AT5G22620	-	phosphoglycerate/bisphosphoglycerate mutase family protein
-1.7021	6.72e-05	0.000199178	AT5G17040	-	UDP-Glycosyltransferase superfamily protein
-1.70219	4.78e-63	1.7e-61	AT5G48790	-	Domain of unknown function (DUF1995)
-1.70249	3.31e-29	3.99e-28	AT3G05800	AIF1	AtBS1(activation-tagged BRI1 suppressor 1)-interacting factor 1
-1.70325	2.43e-36	3.79e-35	AT5G02120	OHP	one helix protein
-1.70349	1.69e-06	5.94e-06	AT3G21150	AtBBX32	B-box 32
-1.70365	1.09e-06	3.88e-06	AT1G63350	-	Disease resistance protein (CC-NBS-LRR class) family
-1.70372	1.11e-59	3.61e-58	AT2G44490	BGLU26	Glycosyl hydrolase superfamily protein
-1.7044	0.000415006	0.00110758	AT4G11780	TRM10	-
-1.70593	1.97e-29	2.4e-28	AT3G26490	-	Phototropic-responsive NPH3 family protein
-1.70663	6.58e-27	7.27e-26	AT1G27030	-	-
-1.70757	1.11e-63	4.01e-62	AT3G63190	AtcpRRF	ribosome recycling factor, chloroplast precursor
-1.70772	3.35e-38	5.59e-37	AT3G15353	ATMT3	metallothionein 3
-1.70826	3.34e-66	1.3e-64	AT2G21385	-	-
-1.70937	1.54e-59	4.98e-58	AT5G13410	-	FKBP-like peptidyl-prolyl cis-trans isomerase family protein
-1.70969	5.17e-55	1.45e-53	AT1G31800	CYP97A3	cytochrome P450, family 97, subfamily A, polypeptide 3
-1.71064	4.9e-54	1.34e-52	AT1G63940	MDAR6	monodehydroascorbate reductase 6
-1.71142	2.63e-47	6.03e-46	AT1G02910	LPA1	tetratricopeptide repeat (TPR)-containing protein
-1.71194	2.15e-08	8.92e-08	AT1G34245	EPF2	Putative membrane lipoprotein
-1.71217	7.17e-31	9.26e-30	AT4G16880	-	Leucine-rich repeat (LRR) family protein
-1.71231	9.9e-35	1.46e-33	AT1G51080	-	-
-1.7139	3.99e-45	8.56e-44	AT4G01800	AGY1	Albino or Glassy Yellow 1
-1.71429	1.52e-44	3.22e-43	AT2G43750	ACS1	O-acetylserine (thiol) lyase B
-1.71444	3.15e-18	2.38e-17	AT1G11210	-	Protein of unknown function (DUF761)
-1.71487	2.78e-16	1.89e-15	AT2G32860	BGLU33	beta glucosidase 33
-1.71506	8.87e-22	7.88e-21	AT5G48730	-	Pentatricopeptide repeat (PPR) superfamily protein
-1.71601	1.14e-27	1.3e-26	AT5G24120	ATSIG5	sigma factor E
-1.71659	4.41e-56	1.28e-54	AT5G55220	-	trigger factor type chaperone family protein
-1.71809	8.57e-46	1.88e-44	AT1G77090	-	Mog1/PsbP/DUF1795-like photosystem II reaction center PsbP family protein
-1.7181	0.00256847	0.00610918	AT1G64065	-	Late embryogenesis abundant (LEA) hydroxyproline-rich glycoprotein family
-1.7184	3.1e-65	1.17e-63	AT5G09650	AtPPa6	pyrophosphorylase 6
-1.71917	1.37e-45	2.99e-44	AT5G27350	SFP1	Major facilitator superfamily protein
-1.7201	3.94e-59	1.25e-57	AT1G72640	-	NAD(P)-binding Rossmann-fold superfamily protein
-1.72052	4.58e-36	7.07e-35	AT2G42770	-	Peroxisomal membrane 22 kDa (Mpv17/PMP22) family protein
-1.72185	4.42e-76	2.25e-74	AT5G61410	EMB2728	D-ribulose-5-phosphate-3-epimerase
-1.72185	7.07e-48	1.65e-46	AT3G10670	ABCI6	non-intrinsic ABC protein 7
-1.72203	7.51e-21	6.38e-20	AT4G17970	ALMT12	aluminum-activated, malate transporter 12
-1.72207	5.23e-39	8.92e-38	AT5G55740	CRR21	Tetratricopeptide repeat (TPR)-like superfamily protein
-1.72227	0.0188891	0.0378902	AT2G35770	scpl28	serine carboxypeptidase-like 28
-1.72238	1.78e-31	2.34e-30	AT5G10470	KAC1	kinesin like protein for actin based chloroplast movement 1
-1.72296	1.19e-08	5.03e-08	AT5G59200	OTP80	Tetratricopeptide repeat (TPR)-like superfamily protein
-1.72389	5.45e-75	2.67e-73	AT3G54660	ATGR2	glutathione reductase
-1.72389	1.13e-51	2.92e-50	AT4G15110	CYP97B3	cytochrome P450, family 97, subfamily B, polypeptide 3
-1.72401	3.7e-11	1.86e-10	AT4G02410	-	Concanavalin A-like lectin protein kinase family protein
-1.72429	4.31e-14	2.6e-13	AT1G33600	-	Leucine-rich repeat (LRR) family protein
-1.72488	5.89e-29	7.03e-28	AT1G59870	ABCG36	ABC-2 and Plant PDR ABC-type transporter family protein
-1.72507	3.6e-44	7.45e-43	AT5G18660	PCB2	NAD(P)-binding Rossmann-fold superfamily protein
-1.72511	8.09e-40	1.42e-38	AT1G64900	CYP89	cytochrome P450, family 89, subfamily A, polypeptide 2
-1.72517	4.45e-44	9.18e-43	AT3G02690	-	nodulin MtN21 /EamA-like transporter family protein
-1.72527	0.00302622	0.00711357	AT2G15030	-	-
-1.7255	8.66e-47	1.95e-45	AT1G73655	-	FKBP-like peptidyl-prolyl cis-trans isomerase family protein
-1.72579	1.66e-34	2.44e-33	AT1G28610	-	GDSL-like Lipase/Acylhydrolase superfamily protein
-1.72593	2.68e-22	2.44e-21	AT1G03130	PSAD-2	photosystem I subunit D-2
-1.72758	3.83e-55	1.08e-53	AT5G55710	AtTic20-V	-
-1.72762	2.16e-08	8.96e-08	AT2G34010	-	-
-1.72766	2.18e-29	2.65e-28	AT1G47580	DYW1	Pentatricopeptide repeat (PPR) superfamily protein
-1.72805	6.43e-23	6e-22	AT1G24148	-	-
-1.72877	2.15e-45	4.63e-44	AT2G22990	SCPL8	sinapoylglucose 1
-1.73024	0.00421641	0.00965474	AT5G62420	-	NAD(P)-linked oxidoreductase superfamily protein
-1.73053	1.94e-08	8.07e-08	AT4G22710	CYP706A2	cytochrome P450, family 706, subfamily A, polypeptide 2
-1.73067	3.35e-39	5.77e-38	AT3G55630	ATDFD	DHFS-FPGS homolog D
-1.73103	3.52e-19	2.78e-18	AT1G08930	ERD6	Major facilitator superfamily protein
-1.73104	6.15e-81	3.51e-79	AT4G24770	ATRBP31	31-kDa RNA binding protein
-1.73106	6.34e-05	0.000188582	AT2G44570	AtGH9B12	glycosyl hydrolase 9B12
-1.73131	3.2e-13	1.83e-12	AT1G18810	-	phytochrome kinase substrate-related
-1.73239	1.59e-59	5.15e-58	AT2G43910	ATHOL1	HARMLESS TO OZONE LAYER 1
-1.73241	2.95e-54	8.11e-53	AT2G04700	-	ferredoxin thioredoxin reductase catalytic beta chain family protein
-1.73437	2.15e-36	3.35e-35	AT5G23440	FTRA1	ferredoxin/thioredoxin reductase subunit A (variable subunit) 1
-1.73512	1.82e-44	3.84e-43	AT3G61080	-	Protein kinase superfamily protein
-1.73763	1.79e-21	1.56e-20	AT3G05160	-	Major facilitator superfamily protein
-1.73764	4.2e-40	7.44e-39	AT2G04790	-	-
-1.73772	1.29e-22	1.19e-21	AT5G49660	XIP1	Leucine-rich repeat transmembrane protein kinase family protein
-1.7381	1.42e-32	1.94e-31	AT4G32590	-	2Fe-2S ferredoxin-like superfamily protein
-1.73831	1.26e-52	3.33e-51	AT5G57930	APO2	Arabidopsis thaliana protein of unknown function (DUF794)
-1.73833	3.74e-44	7.74e-43	AT5G42070	-	-
-1.73866	3.98e-16	2.68e-15	AT5G35370	-	S-locus lectin protein kinase family protein
-1.73881	2.08e-37	3.37e-36	AT1G10830	Z-ISO	15-cis-zeta-carotene isomerase
-1.73888	6.49e-37	1.04e-35	AT1G43670	AtcFBP	Inositol monophosphatase family protein
-1.73904	2.41e-16	1.64e-15	AT4G20070	AAH	allantoate amidohydrolase
-1.73967	8.12e-34	1.17e-32	AT3G48690	ATCXE12	alpha/beta-Hydrolases superfamily protein
-1.74052	2.52e-28	2.93e-27	AT3G56940	ACSF	dicarboxylate diiron protein, putative (Crd1)
-1.74056	1.37e-62	4.83e-61	AT4G24750	-	Rhodanese/Cell cycle control phosphatase superfamily protein
-1.7416	6.9e-52	1.79e-50	AT5G46580	-	pentatricopeptide (PPR) repeat-containing protein
-1.74209	1.95e-43	3.91e-42	AT4G21960	PRXR1	Peroxidase superfamily protein
-1.74324	1.2e-49	2.94e-48	AT4G28210	EMB1923	embryo defective 1923
-1.74354	6.89e-66	2.66e-64	AT2G34860	EDA3	DnaJ/Hsp40 cysteine-rich domain superfamily protein
-1.74395	0.000348272	0.000940046	ATCG00750	RPS11	ribosomal protein S11
-1.74428	3.49e-33	4.9e-32	AT1G64150	-	Uncharacterized protein family (UPF0016)
-1.74456	2e-30	2.53e-29	AT2G30170	PBCP	Protein phosphatase 2C family protein
-1.74459	4.5e-52	1.17e-50	AT5G49030	OVA2	tRNA synthetase class I (I, L, M and V) family protein
-1.74501	4.56e-17	3.25e-16	AT1G04110	AtSDD1	Subtilase family protein
-1.74525	2.34e-59	7.54e-58	AT1G80030	-	Molecular chaperone Hsp40/DnaJ family protein
-1.74568	4.86e-51	1.24e-49	AT3G56040	UGP3	UDP-glucose pyrophosphorylase 3
-1.74578	4.66e-67	1.86e-65	AT4G25130	MSRA4	peptide met sulfoxide reductase 4
-1.74666	1.53e-50	3.86e-49	AT2G46910	-	Plastid-lipid associated protein PAP / fibrillin family protein
-1.74681	8.23e-38	1.35e-36	AT1G67280	-	Glyoxalase/Bleomycin resistance protein/Dioxygenase superfamily protein
-1.7479	7.19e-44	1.47e-42	AT4G11175	-	Nucleic acid-binding, OB-fold-like protein
-1.74799	4.61e-38	7.66e-37	AT2G38460	ATIREG1	iron regulated 1
-1.74965	3.8e-50	9.45e-49	AT3G09580	-	FAD/NAD(P)-binding oxidoreductase family protein
-1.75064	1.88e-44	3.96e-43	AT5G09820	-	Plastid-lipid associated protein PAP / fibrillin family protein
-1.75102	1.72e-40	3.1e-39	AT2G18940	-	Tetratricopeptide repeat (TPR)-like superfamily protein
-1.75186	2.06e-52	5.4e-51	AT3G23700	-	Nucleic acid-binding proteins superfamily
-1.75327	2.28e-50	5.73e-49	AT1G48030	mtLPD1	mitochondrial lipoamide dehydrogenase 1
-1.75544	1.26e-35	1.92e-34	AT3G15354	SPA3	SPA1-related 3
-1.75552	2.92e-29	3.53e-28	AT1G68050	ADO3	flavin-binding, kelch repeat, f box 1
-1.75556	3.54e-30	4.44e-29	AT4G09900	ATMES12	methyl esterase 12
-1.7573	1.16e-26	1.26e-25	AT5G42310	-	Pentatricopeptide repeat (PPR-like) superfamily protein
-1.75748	7.1e-40	1.25e-38	AT5G58900	-	Homeodomain-like transcriptional regulator
-1.7576	5.52e-09	2.4e-08	AT3G03000	-	EF hand calcium-binding protein family
-1.75918	7.19e-88	4.73e-86	AT3G11630	-	Thioredoxin superfamily protein
-1.76024	5.32e-63	1.89e-61	AT1G56050	-	GTP-binding protein-related
-1.76027	2.86e-13	1.64e-12	AT5G28490	LSH1	Protein of unknown function (DUF640)
-1.76066	4.77e-76	2.42e-74	AT5G16710	DHAR3	dehydroascorbate reductase 1
-1.76071	4e-62	1.4e-60	AT1G12800	-	Nucleic acid-binding, OB-fold-like protein
-1.76103	6.19e-29	7.37e-28	AT5G39210	CRR7	chlororespiratory reduction 7
-1.76226	9.39e-21	7.94e-20	AT3G06880	-	Transducin/WD40 repeat-like superfamily protein
-1.76257	2.33e-67	9.4e-66	AT1G32470	-	Single hybrid motif superfamily protein
-1.76358	2.37e-35	3.57e-34	AT1G21270	WAK2	wall-associated kinase 2
-1.76442	7.26e-70	3.14e-68	AT4G17600	LIL3:1	Chlorophyll A-B binding family protein
-1.76511	3.69e-41	6.81e-40	AT1G23400	ATCAF2	RNA-binding CRS1 / YhbY (CRM) domain-containing protein
-1.76546	1.38e-90	9.57e-89	AT1G05190	emb2394	Ribosomal protein L6 family
-1.76586	1.77e-45	3.84e-44	AT3G19170	ATPREP1	presequence protease 1
-1.76748	3.05e-05	9.42e-05	AT2G45680	TCP9	TCP family transcription factor
-1.76762	1.21e-37	1.97e-36	AT1G15390	ATDEF1	peptide deformylase 1A
-1.7696	2.78e-56	8.09e-55	AT2G23760	BLH4	BEL1-like homeodomain 4
-1.76985	0.00817453	0.017683	AT5G10880	-	tRNA synthetase-related / tRNA ligase-related
-1.77016	7.51e-64	2.72e-62	AT3G56650	PPD6	Mog1/PsbP/DUF1795-like photosystem II reaction center PsbP family protein
-1.77029	1.72e-69	7.39e-68	AT1G28140	-	-
-1.77177	6.94e-64	2.52e-62	AT5G44520	-	NagB/RpiA/CoA transferase-like superfamily protein
-1.77345	1.21e-36	1.92e-35	AT1G63360	-	Disease resistance protein (CC-NBS-LRR class) family
-1.77635	0.00452809	0.0103065	ATCG01100	NDHA	NADH dehydrogenase family protein
-1.77756	1.91e-33	2.72e-32	AT4G25940	-	ENTH/ANTH/VHS superfamily protein
-1.77766	5.18e-68	2.14e-66	AT3G49680	ATBCAT-3	branched-chain aminotransferase 3
-1.77791	2.77e-21	2.4e-20	AT2G19310	-	HSP20-like chaperones superfamily protein
-1.77866	1.03e-41	1.94e-40	AT4G30825	-	Tetratricopeptide repeat (TPR)-like superfamily protein
-1.77901	5.3e-38	8.78e-37	AT1G48300	DGAT3	-
-1.78058	0.00420792	0.0096375	AT2G24610	ATCNGC14	cyclic nucleotide-gated channel 14
-1.78116	2.31e-58	7.15e-57	AT1G07010	AtSLP1	Calcineurin-like metallo-phosphoesterase superfamily protein
-1.78178	5.2e-34	7.54e-33	AT5G49215	-	Pectin lyase-like superfamily protein
-1.78216	5.36e-35	8e-34	AT2G04160	AIR3	Subtilisin-like serine endopeptidase family protein
-1.78222	5.61e-72	2.56e-70	AT2G35500	SKL2	shikimate kinase like 2
-1.7828	0.000258393	0.000709259	AT3G25730	EDF3	ethylene response DNA binding factor 3
-1.78332	3.74e-17	2.68e-16	AT3G01660	-	S-adenosyl-L-methionine-dependent methyltransferases superfamily protein
-1.78349	7.64e-16	5.05e-15	AT2G39690	-	Protein of unknown function, DUF547
-1.78398	4.56e-56	1.32e-54	AT3G13470	Cpn60beta2	TCP-1/cpn60 chaperonin family protein
-1.78518	1.38e-62	4.88e-61	AT4G01690	HEMG1	Flavin containing amine oxidoreductase family
-1.78589	2.01e-07	7.72e-07	AT4G14580	CIPK4	CBL-interacting protein kinase 4
-1.78615	1.04e-68	4.38e-67	AT4G14890	FdC1	2Fe-2S ferredoxin-like superfamily protein
-1.78629	1.03e-43	2.1e-42	AT5G66040	STR16	sulfurtransferase protein 16
-1.7873	2.34e-37	3.8e-36	AT1G01790	ATKEA1	K+ efflux antiporter 1
-1.78738	9.19e-12	4.81e-11	AT3G11750	FOLB1	Dihydroneopterin aldolase
-1.78757	6.12e-23	5.72e-22	AT5G43440	-	2-oxoglutarate (2OG) and Fe(II)-dependent oxygenase superfamily protein
-1.78812	2.26e-48	5.35e-47	AT1G11720	ATSS3	starch synthase 3
-1.7888	2.5e-30	3.15e-29	AT3G16910	AAE7	acyl-activating enzyme 7
-1.7891	4.16e-30	5.2e-29	AT4G33660	-	-
-1.79111	5.45e-80	3.04e-78	AT3G27925	DEG1	DegP protease 1
-1.7916	5.15e-48	1.2e-46	AT1G15180	-	MATE efflux family protein
-1.79299	3.37e-60	1.12e-58	AT2G20260	PSAE-2	photosystem I subunit E-2
-1.79321	8.73e-81	4.95e-79	AT3G63490	EMB3126	Ribosomal protein L1p/L10e family
-1.79392	5.18e-76	2.62e-74	AT5G66530	-	Galactose mutarotase-like superfamily protein
-1.79446	3.94e-39	6.74e-38	AT1G29120	-	Hydrolase-like protein family
-1.79704	3.8e-76	1.95e-74	AT3G51820	ATG4	UbiA prenyltransferase family protein
-1.79717	2.29e-68	9.55e-67	AT1G54500	-	Rubredoxin-like superfamily protein
-1.79755	2.13e-81	1.23e-79	AT3G21690	-	MATE efflux family protein
-1.79801	1.04e-40	1.89e-39	AT5G51010	-	Rubredoxin-like superfamily protein
-1.79821	4.64e-75	2.28e-73	AT5G06290	2-Cys Prx B	2-cysteine peroxiredoxin B
-1.79834	1.89e-14	1.17e-13	AT1G34760	GF14 OMICRON	general regulatory factor 11
-1.79845	6.43e-93	4.69e-91	AT1G16080	-	-
-1.79953	7.69e-52	1.99e-50	AT2G04842	EMB2761	threonyl-tRNA synthetase, putative / threonine--tRNA ligase, putative
-1.80044	1.25e-61	4.32e-60	AT3G14930	HEME1	Uroporphyrinogen decarboxylase
-1.8006	2.32e-53	6.24e-52	AT1G03680	ATHM1	thioredoxin M-type 1
-1.80071	2.67e-76	1.38e-74	AT4G18480	CH-42	P-loop containing nucleoside triphosphate hydrolases superfamily protein
-1.80183	2.71e-15	1.74e-14	AT3G26230	CYP71B24	cytochrome P450, family 71, subfamily B, polypeptide 24
-1.80291	6.48e-37	1.04e-35	AT3G22150	-	Tetratricopeptide repeat (TPR)-like superfamily protein
-1.80326	8.39e-35	1.24e-33	AT4G03150	-	-
-1.80724	3.21e-44	6.66e-43	AT5G63570	GSA1	glutamate-1-semialdehyde-2,1-aminomutase
-1.80854	7.2e-78	3.87e-76	AT3G63410	APG1	S-adenosyl-L-methionine-dependent methyltransferases superfamily protein
-1.8112	4.84e-23	4.54e-22	AT3G28160	-	transposable element gene
-1.81198	0.00117738	0.00295464	AT4G17215	-	Pollen Ole e 1 allergen and extensin family protein
-1.81275	3.51e-54	9.63e-53	AT4G18810	-	NAD(P)-binding Rossmann-fold superfamily protein
-1.8143	1.24e-82	7.32e-81	AT1G75350	emb2184	Ribosomal protein L31
-1.81442	2.19e-43	4.39e-42	AT2G24860	-	DnaJ/Hsp40 cysteine-rich domain superfamily protein
-1.81452	0.0209924	0.0416402	AT1G03020	-	Thioredoxin superfamily protein
-1.81503	1.06e-40	1.93e-39	AT4G38225	-	-
-1.81556	0.00108285	0.00273184	ATCG00430	PSBG	photosystem II reaction center protein G
-1.8163	4.85e-53	1.29e-51	AT1G70580	AOAT2	alanine-2-oxoglutarate aminotransferase 2
-1.81636	2.02e-14	1.25e-13	AT2G46690	-	SAUR-like auxin-responsive protein family
-1.81636	6.97e-45	1.48e-43	AT1G55370	NDF5	NDH-dependent cyclic electron flow 5
-1.81654	2.54e-73	1.2e-71	AT3G24430	HCF101	ATP binding
-1.8171	1.29e-57	3.94e-56	AT1G52230	PSAH-2	photosystem I subunit H2
-1.81771	1.34e-54	3.72e-53	AT1G43560	Aty2	thioredoxin Y2
-1.81788	1.45e-54	4.03e-53	AT5G54180	PTAC15	plastid transcriptionally active 15
-1.8186	2.96e-18	2.24e-17	AT4G24700	-	-
-1.81861	5.18e-18	3.87e-17	AT5G52190	-	Sugar isomerase (SIS) family protein
-1.81861	5.88e-27	6.5e-26	AT5G62140	-	-
-1.81981	9.3e-27	1.02e-25	AT2G28605	-	Photosystem II reaction center PsbP family protein
-1.82084	4.63e-43	9.19e-42	AT1G75750	GASA1	GAST1 protein homolog 1
-1.82099	1.67e-52	4.38e-51	AT3G47650	-	DnaJ/Hsp40 cysteine-rich domain superfamily protein
-1.82151	0.000788532	0.00202673	AT4G20362	-	other RNA
-1.8225	2.23e-78	1.21e-76	AT1G73060	LPA3	Low PSII Accumulation 3
-1.82308	1.06e-25	1.11e-24	AT2G15090	KCS8	3-ketoacyl-CoA synthase 8
-1.82447	5.23e-39	8.92e-38	AT5G28750	-	Bacterial sec-independent translocation protein mttA/Hcf106
-1.82479	1.5e-59	4.85e-58	AT5G60600	CLB4	4-hydroxy-3-methylbut-2-enyl diphosphate synthase
-1.82507	0.00174808	0.0042631	AT5G61412	-	-
-1.82513	1.2e-53	3.24e-52	AT4G34730	-	ribosome-binding factor A family protein
-1.82547	4.64e-12	2.48e-11	AT1G13650	-	-
-1.82555	1.83e-101	1.57e-99	AT2G37660	-	NAD(P)-binding Rossmann-fold superfamily protein
-1.82566	2.56e-67	1.03e-65	AT4G05180	PSBQ	photosystem II subunit Q-2
-1.82589	3.05e-08	1.25e-07	AT2G35075	-	-
-1.82657	1.65e-59	5.34e-58	AT1G54520	-	-
-1.82723	6.35e-50	1.56e-48	AT3G48730	GSA2	glutamate-1-semialdehyde 2,1-aminomutase 2
-1.82834	6.59e-35	9.82e-34	AT2G31040	-	ATP synthase protein I -related
-1.82888	3.21e-85	2e-83	AT2G38140	PSRP4	plastid-specific ribosomal protein 4
-1.82974	1.23e-67	4.99e-66	AT3G25920	RPL15	ribosomal protein L15
-1.83025	1.41e-36	2.22e-35	AT3G55330	PPL1	PsbP-like protein 1
-1.83067	4.63e-56	1.34e-54	AT1G29700	-	Metallo-hydrolase/oxidoreductase superfamily protein
-1.83112	4.77e-40	8.45e-39	AT3G25740	MAP1B	methionine aminopeptidase 1C
-1.83282	1.14e-79	6.31e-78	AT5G64040	PSAN	photosystem I reaction center subunit PSI-N, chloroplast, putative / PSI-N, putative (PSAN)
-1.83297	7.42e-21	6.31e-20	AT5G58390	-	Peroxidase superfamily protein
-1.83375	3.48e-24	3.44e-23	AT2G01918	PQL3	PsbQ-like 3
-1.83391	8.58e-30	1.06e-28	AT2G43590	-	Chitinase family protein
-1.83413	0.00259192	0.00616061	AT1G09350	AtGolS3	galactinol synthase 3
-1.83503	2.13e-09	9.52e-09	AT2G20875	EPF1	epidermal patterning factor 1
-1.8354	3.83e-68	1.59e-66	AT3G11945	ATHST	homogentisate prenyltransferase
-1.83543	2.23e-05	7e-05	AT3G13437	-	-
-1.83605	9e-17	6.32e-16	AT4G25990	CIL	CCT motif family protein
-1.83652	0.000186215	0.000519727	AT5G09670	-	loricrin-related
-1.83753	2.44e-17	1.78e-16	AT4G13180	-	NAD(P)-binding Rossmann-fold superfamily protein
-1.83835	7.24e-59	2.28e-57	AT2G44920	-	Tetratricopeptide repeat (TPR)-like superfamily protein
-1.84048	1.75e-66	6.91e-65	AT2G35830	-	-
-1.84133	5.01e-21	4.29e-20	AT4G22830	-	-
-1.84177	3.26e-40	5.8e-39	AT1G62180	APR2	5'adenylylphosphosulfate reductase 2
-1.8422	6.76e-32	9.01e-31	AT3G50700	AtIDD2	indeterminate(ID)-domain 2
-1.84235	1.69e-43	3.39e-42	AT1G08540	ABC1	RNApolymerase sigma subunit 2
-1.84262	2.08e-30	2.64e-29	AT1G60590	-	Pectin lyase-like superfamily protein
-1.84293	1.44e-83	8.66e-82	AT2G43560	-	FKBP-like peptidyl-prolyl cis-trans isomerase family protein
-1.84307	1.78e-67	7.22e-66	AT3G14660	CYP72A13	cytochrome P450, family 72, subfamily A, polypeptide 13
-1.84361	2.29e-50	5.74e-49	AT3G10130	-	SOUL heme-binding family protein
-1.84389	2.93e-89	2e-87	AT5G53490	-	Tetratricopeptide repeat (TPR)-like superfamily protein
-1.84421	1.81e-71	8.14e-70	AT4G37980	ATCAD7	elicitor-activated gene 3-1
-1.84615	6.12e-60	2.03e-58	AT3G08740	-	elongation factor P (EF-P) family protein
-1.84775	9.91e-27	1.09e-25	AT2G43535	-	Scorpion toxin-like knottin superfamily protein
-1.84875	1.12e-19	9.04e-19	AT1G72416	-	Chaperone DnaJ-domain superfamily protein
-1.84922	1.8e-13	1.04e-12	AT4G37580	COP3	Acyl-CoA N-acyltransferases (NAT) superfamily protein
-1.85056	4.88e-29	5.84e-28	AT3G23480	-	Cyclopropane-fatty-acyl-phospholipid synthase
-1.85064	7.38e-10	3.4e-09	AT1G31200	ATPP2-A9	phloem protein 2-A9
-1.85097	1.5e-20	1.26e-19	AT3G51920	ATCML9	calmodulin 9
-1.85167	1.53e-06	5.39e-06	AT3G61920	-	-
-1.85317	3.4e-82	1.99e-80	AT3G59780	-	Rhodanese/Cell cycle control phosphatase superfamily protein
-1.8532	1.69e-44	3.56e-43	AT2G46450	ATCNGC12	cyclic nucleotide-gated channel 12
-1.85322	2.59e-24	2.57e-23	ATCG00190	RPOB	RNA polymerase subunit beta
-1.8541	3.22e-12	1.73e-11	AT2G22200	-	Integrase-type DNA-binding superfamily protein
-1.85502	1.62e-60	5.46e-59	AT1G50450	-	Saccharopine dehydrogenase
-1.8561	0.00128294	0.00319673	AT2G26220	-	-
-1.85643	0.00431338	0.00985675	AT4G29800	PLA IVD	PATATIN-like protein 8
-1.85685	8.84e-57	2.61e-55	AT1G31190	IMPL1	myo-inositol monophosphatase like 1
-1.8574	3.82e-26	4.1e-25	AT5G40390	RS5	Raffinose synthase family protein
-1.85787	8.29e-07	3.01e-06	AT5G51790	-	basic helix-loop-helix (bHLH) DNA-binding superfamily protein
-1.85816	1.77e-23	1.69e-22	AT1G79410	AtOCT5	organic cation/carnitine transporter5
-1.85999	1.7e-21	1.49e-20	AT1G70000	-	myb-like transcription factor family protein
-1.86008	1.37e-30	1.74e-29	AT2G27400	TAS1A	TAS1A; other RNA
-1.86128	2.1e-56	6.14e-55	AT4G39960	-	Molecular chaperone Hsp40/DnaJ family protein
-1.86181	1.83e-80	1.03e-78	AT1G51110	-	Plastid-lipid associated protein PAP / fibrillin family protein
-1.86219	7.22e-35	1.07e-33	AT1G51100	CRR41	-
-1.86357	5.43e-91	3.79e-89	AT2G41680	NTRC	NADPH-dependent thioredoxin reductase C
-1.86368	2.19e-73	1.04e-71	AT1G79850	CS17	ribosomal protein S17
-1.86486	8.35e-90	5.75e-88	AT5G08650	-	Small GTP-binding protein
-1.86554	1.19e-39	2.07e-38	AT1G62630	-	Disease resistance protein (CC-NBS-LRR class) family
-1.8657	3.01e-80	1.68e-78	AT1G60950	ATFD2	2Fe-2S ferredoxin-like superfamily protein
-1.86579	2.08e-35	3.15e-34	AT4G20840	-	FAD-binding Berberine family protein
-1.86605	1.56e-21	1.37e-20	AT5G38980	-	-
-1.86697	4.08e-07	1.52e-06	AT1G65870	-	Disease resistance-responsive (dirigent-like protein) family protein
-1.86817	0.0132964	0.027499	AT4G16015	-	Cysteine/Histidine-rich C1 domain family protein
-1.86963	1.03e-15	6.74e-15	AT3G21870	CYCP2;1	cyclin p2;1
-1.86991	1.18e-09	5.39e-09	AT3G04030	MYR2	Homeodomain-like superfamily protein
-1.87002	8.69e-57	2.57e-55	AT4G25050	ACP4	acyl carrier protein 4
-1.87082	7.73e-08	3.05e-07	AT2G05100	LHCB2	photosystem II light harvesting complex gene 2.1
-1.8727	2.85e-67	1.15e-65	AT1G65260	PTAC4	plastid transcriptionally active 4
-1.87643	9.72e-65	3.59e-63	AT2G14750	AKN1	APS kinase
-1.87922	3.16e-17	2.28e-16	AT1G66190	-	-
-1.87934	8.37e-06	2.74e-05	AT3G59060	PIF5	phytochrome interacting factor 3-like 6
-1.88195	1.24e-35	1.89e-34	AT2G38860	DJ1E	Class I glutamine amidotransferase-like superfamily protein
-1.88221	0.00150331	0.00370388	AT5G62040	BFT	PEBP (phosphatidylethanolamine-binding protein) family protein
-1.88291	1.87e-46	4.18e-45	AT3G44020	-	thylakoid lumenal P17.1 protein
-1.88357	7.38e-11	3.65e-10	AT1G67910	-	-
-1.8845	1.33e-58	4.17e-57	AT1G50250	FTSH1	FTSH protease 1
-1.88642	4.35e-69	1.85e-67	AT5G05200	-	Protein kinase superfamily protein
-1.88762	4.41e-19	3.47e-18	AT2G37260	ATWRKY44	WRKY family transcription factor family protein
-1.88813	1.09e-24	1.1e-23	AT5G66052	-	-
-1.88838	0.00759509	0.0165163	AT2G40350	-	Integrase-type DNA-binding superfamily protein
-1.88855	1.13e-27	1.28e-26	AT3G17609	HYH	HY5-homolog
-1.889	4.45e-29	5.34e-28	AT5G50240	AtPIMT2	protein-l-isoaspartate methyltransferase 2
-1.88941	5.5e-27	6.1e-26	AT1G03870	FLA9	FASCICLIN-like arabinoogalactan 9
-1.8903	1.83e-57	5.57e-56	AT2G34460	-	NAD(P)-binding Rossmann-fold superfamily protein
-1.89061	3.87e-95	2.97e-93	AT4G36390	-	Methylthiotransferase
-1.89289	8.46e-42	1.61e-40	AT1G76570	-	Chlorophyll A-B binding family protein
-1.89355	0.00044006	0.00117099	AT5G42040	RPN12b	regulatory particle non-ATPase 12B
-1.89439	1.18e-09	5.36e-09	AT4G29050	-	Concanavalin A-like lectin protein kinase family protein
-1.89448	1.1e-33	1.58e-32	AT5G23920	-	-
-1.89497	5.67e-09	2.46e-08	AT1G53230	TCP3	TEOSINTE BRANCHED 1, cycloidea and PCF transcription factor 3
-1.895	3.52e-24	3.48e-23	AT4G22690	CYP706A1	cytochrome P450, family 706, subfamily A, polypeptide 1
-1.895	5.73e-69	2.44e-67	AT4G34090	-	-
-1.89796	6.12e-57	1.82e-55	AT4G37040	MAP1D	methionine aminopeptidase 1D
-1.89803	7.33e-61	2.48e-59	AT2G33450	PRPL28	Ribosomal L28 family
-1.89933	1.55e-43	3.13e-42	AT3G08920	-	Rhodanese/Cell cycle control phosphatase superfamily protein
-1.89945	3.3e-66	1.29e-64	AT1G74730	-	Protein of unknown function (DUF1118)
-1.8996	8.33e-11	4.11e-10	AT3G23090	-	TPX2 (targeting protein for Xklp2) protein family
-1.90091	2.55e-59	8.19e-58	AT5G01920	STN8	Protein kinase superfamily protein
-1.90099	4.57e-43	9.08e-42	AT3G49260	iqd21	IQ-domain 21
-1.90132	1.1e-45	2.4e-44	AT5G51970	-	GroES-like zinc-binding alcohol dehydrogenase family protein
-1.90236	5.9e-57	1.76e-55	AT5G28500	-	-
-1.90246	1.41e-06	5e-06	AT3G01960	-	-
-1.90377	2.69e-40	4.83e-39	AT5G02830	-	Tetratricopeptide repeat (TPR)-like superfamily protein
-1.90427	3.71e-32	5e-31	AT2G47450	CAO	chloroplast signal recognition particle component (CAO)
-1.9047	2.42e-87	1.57e-85	AT1G67740	PSBY	photosystem II BY
-1.90512	4.03e-41	7.43e-40	AT3G16250	NDF4	NDH-dependent cyclic electron flow 1
-1.91119	2.68e-63	9.61e-62	AT2G35410	-	RNA-binding (RRM/RBD/RNP motifs) family protein
-1.91125	5.2e-55	1.46e-53	AT1G56190	-	Phosphoglycerate kinase family protein
-1.91203	1.52e-29	1.86e-28	AT1G69523	-	S-adenosyl-L-methionine-dependent methyltransferases superfamily protein
-1.9132	8.3e-37	1.32e-35	AT4G36870	BLH2	BEL1-like homeodomain 2
-1.91341	8.63e-81	4.91e-79	AT1G67700	-	-
-1.91499	1.6e-35	2.43e-34	AT3G17930	DAC	-
-1.91519	8.4e-52	2.17e-50	AT3G14690	CYP72A15	cytochrome P450, family 72, subfamily A, polypeptide 15
-1.91608	1.33e-46	2.98e-45	AT3G62550	-	Adenine nucleotide alpha hydrolases-like superfamily protein
-1.91844	5.58e-21	4.78e-20	AT1G22550	-	Major facilitator superfamily protein
-1.9187	4.37e-89	2.96e-87	AT3G54210	-	Ribosomal protein L17 family protein
-1.91882	9.29e-94	6.87e-92	AT1G04420	-	NAD(P)-linked oxidoreductase superfamily protein
-1.9189	7.24e-43	1.43e-41	AT1G06460	ACD31.2	alpha-crystallin domain 32.1
-1.91934	2.46e-65	9.34e-64	AT5G36120	atylmg3	cofactor assembly, complex C (B6F)
-1.92033	8.27e-61	2.8e-59	AT5G64290	DCT	dicarboxylate transport 2.1
-1.92047	1.6e-08	6.71e-08	AT5G26200	-	Mitochondrial substrate carrier family protein
-1.92056	3.61e-78	1.95e-76	AT2G26500	-	cytochrome b6f complex subunit (petM), putative
-1.92104	3.68e-62	1.29e-60	AT1G73885	-	-
-1.92175	3.88e-94	2.9e-92	AT1G71500	-	Rieske (2Fe-2S) domain-containing protein
-1.92188	6.56e-46	1.45e-44	AT2G33855	-	-
-1.92321	1.16e-06	4.15e-06	AT1G33102	-	-
-1.92368	6.72e-32	8.97e-31	AT5G66520	-	Tetratricopeptide repeat (TPR)-like superfamily protein
-1.92411	3.05e-51	7.78e-50	AT1G75690	LQY1	DnaJ/Hsp40 cysteine-rich domain superfamily protein
-1.92461	6e-33	8.33e-32	AT1G42550	PMI1	plastid movement impaired1
-1.92462	1.07e-96	8.39e-95	AT1G54780	AtTLP18.3	thylakoid lumen 18.3 kDa protein
-1.92574	3.05e-06	1.04e-05	AT2G05070	LHCB2	photosystem II light harvesting complex gene 2.2
-1.92693	2.16e-49	5.24e-48	AT2G46100	-	Nuclear transport factor 2 (NTF2) family protein
-1.92832	2.64e-72	1.21e-70	AT4G28030	-	Acyl-CoA N-acyltransferases (NAT) superfamily protein
-1.92857	0.000111135	0.000320044	AT4G15248	BBX30	B-box type zinc finger family protein
-1.92906	2.34e-67	9.43e-66	AT5G07240	IQD24	IQ-domain 24
-1.92914	1.22e-16	8.51e-16	AT2G43445	-	F-box and associated interaction domains-containing protein
-1.92995	1.63e-17	1.19e-16	AT5G18430	-	GDSL-like Lipase/Acylhydrolase superfamily protein
-1.93166	1.47e-15	9.56e-15	AT5G08330	AtTCP11	TCP family transcription factor
-1.93257	6.3e-49	1.51e-47	AT1G53670	ATMSRB1	methionine sulfoxide reductase B 1
-1.93281	7.39e-22	6.59e-21	AT5G52780	-	Protein of unknown function (DUF3464)
-1.93289	0.00507347	0.0114401	AT2G23670	YCF37	homolog of Synechocystis YCF37
-1.93327	9.46e-98	7.6e-96	AT2G01110	APG2	Sec-independent periplasmic protein translocase
-1.93341	2.89e-69	1.24e-67	AT1G23740	AOR	Oxidoreductase, zinc-binding dehydrogenase family protein
-1.93367	2.62e-25	2.7e-24	AT2G33550	-	Homeodomain-like superfamily protein
-1.93477	6.98e-68	2.86e-66	AT5G03880	-	Thioredoxin family protein
-1.93484	5.7e-11	2.84e-10	AT5G56100	-	glycine-rich protein / oleosin
-1.93528	4.54e-61	1.55e-59	AT3G56910	PSRP5	plastid-specific 50S ribosomal protein 5
-1.93554	1.01e-19	8.18e-19	AT1G76360	-	Protein kinase superfamily protein
-1.93563	1.17e-32	1.6e-31	AT4G24930	-	thylakoid lumenal 17.9 kDa protein, chloroplast
-1.93565	1.46e-18	1.12e-17	AT5G67390	-	-
-1.93683	2.82e-24	2.8e-23	AT3G47750	ABCA4	ATP binding cassette subfamily A4
-1.93686	5.9e-82	3.44e-80	AT4G27700	-	Rhodanese/Cell cycle control phosphatase superfamily protein
-1.93913	6.1e-74	2.93e-72	AT1G12090	ELP	extensin-like protein
-1.93942	2.16e-73	1.02e-71	AT3G55040	GSTL2	glutathione transferase lambda 2
-1.94038	0.0070863	0.0154986	ATCG00450	TRNV.1	-
-1.94067	6.96e-45	1.48e-43	AT1G62780	-	-
-1.94189	0.00358627	0.00831737	ATCG00560	PSBL	photosystem II reaction center protein L
-1.94375	4.2e-49	1.01e-47	AT5G08410	FTRA2	ferredoxin/thioredoxin reductase subunit A (variable subunit) 2
-1.94421	0.0012451	0.00310874	AT5G15900	TBL19	TRICHOME BIREFRINGENCE-LIKE 19
-1.9454	0.0100089	0.0212337	AT1G17345	-	SAUR-like auxin-responsive protein family
-1.9455	3.86e-53	1.03e-51	AT2G35370	GDCH	glycine decarboxylase complex H
-1.94607	1.34e-39	2.33e-38	AT5G22800	EMB1030	Alanyl-tRNA synthetase, class IIc
-1.9463	5.66e-73	2.65e-71	AT4G13500	-	-
-1.94653	2.16e-15	1.4e-14	AT5G59080	-	-
-1.94656	3.14e-67	1.26e-65	AT1G22630	-	-
-1.94973	2.77e-40	4.95e-39	AT2G21530	-	SMAD/FHA domain-containing protein
-1.95	6.22e-71	2.75e-69	AT1G63970	ISPF	isoprenoid F
-1.95117	6.12e-63	2.17e-61	AT5G57345	-	-
-1.95185	6.6e-43	1.3e-41	AT5G19940	-	Plastid-lipid associated protein PAP / fibrillin family protein
-1.95203	1.95e-45	4.22e-44	AT2G33180	-	-
-1.95288	8.98e-05	0.000261738	AT2G20835	-	-
-1.95477	4.18e-70	1.82e-68	AT1G74070	-	Cyclophilin-like peptidyl-prolyl cis-trans isomerase family protein
-1.95594	0.0226001	0.0444935	AT1G22340	AtUGT85A7	UDP-glucosyl transferase 85A7
-1.95665	2.43e-41	4.54e-40	AT1G61300	-	LRR and NB-ARC domains-containing disease resistance protein
-1.9569	2.97e-49	7.2e-48	AT3G56630	CYP94D2	cytochrome P450, family 94, subfamily D, polypeptide 2
-1.95719	2.02e-47	4.65e-46	AT5G04230	ATPAL3	phenyl alanine ammonia-lyase 3
-1.95728	1.04e-27	1.19e-26	AT5G07860	-	HXXXD-type acyl-transferase family protein
-1.95846	6.04e-22	5.41e-21	AT4G18240	ATSS4	starch synthase 4
-1.95903	5.36e-11	2.67e-10	AT2G29120	ATGLR2.7	glutamate receptor 2.7
-1.95903	1.32e-70	5.78e-69	AT2G01590	CRR3	chlororespiratory reduction 3
-1.95947	0.00194643	0.00471667	AT5G48490	-	Bifunctional inhibitor/lipid-transfer protein/seed storage 2S albumin superfamily protein
-1.95965	4.85e-42	9.27e-41	AT2G21970	37500	stress enhanced protein 2
-1.96039	4.76e-64	1.75e-62	AT4G10060	-	Beta-glucosidase, GBA2 type family protein
-1.96054	7.16e-31	9.24e-30	AT1G26230	Cpn60beta4	TCP-1/cpn60 chaperonin family protein
-1.96086	1.18e-39	2.06e-38	AT3G18500	-	DNAse I-like superfamily protein
-1.96112	2.61e-07	9.91e-07	AT5G46440	-	-
-1.96252	3.42e-75	1.69e-73	AT1G44575	CP22	Chlorophyll A-B binding family protein
-1.96405	7.93e-14	4.71e-13	AT5G28626	SADHU1-3	transposable element gene
-1.96551	1.51e-39	2.62e-38	AT3G16140	PSAH-1	photosystem I subunit H-1
-1.96621	1.06e-10	5.16e-10	ATCG01020	RPL32	ribosomal protein L32
-1.9667	2.26e-39	3.89e-38	AT2G17695	-	-
-1.96692	0.00520047	0.0117021	AT1G15830	-	-
-1.96767	3.9e-70	1.7e-68	AT3G59980	-	Nucleic acid-binding, OB-fold-like protein
-1.96776	6.25e-20	5.09e-19	AT3G22142	-	Bifunctional inhibitor/lipid-transfer protein/seed storage 2S albumin superfamily protein
-1.96799	1.52e-53	4.1e-52	AT1G03600	PSB27	photosystem II family protein
-1.96822	1.22e-16	8.47e-16	AT5G66790	-	Protein kinase superfamily protein
-1.96946	1.6e-15	1.04e-14	ATCG00470	ATPE	ATP synthase epsilon chain
-1.97014	1.49e-38	2.52e-37	AT2G37450	UMAMIT13	nodulin MtN21 /EamA-like transporter family protein
-1.97065	0.0176999	0.0357218	AT3G15670	-	Late embryogenesis abundant protein (LEA) family protein
-1.97091	3.13e-16	2.12e-15	AT4G29610	-	Cytidine/deoxycytidylate deaminase family protein
-1.97134	9.96e-11	4.87e-10	AT1G62400	HT1	Protein kinase superfamily protein
-1.97161	2.47e-10	1.17e-09	AT1G66230	AtMYB20	myb domain protein 20
-1.9718	4.17e-55	1.17e-53	AT1G35420	-	alpha/beta-Hydrolases superfamily protein
-1.9721	5.23e-32	7e-31	AT1G21500	-	-
-1.97385	2.35e-54	6.48e-53	AT3G18890	AtTic62	NAD(P)-binding Rossmann-fold superfamily protein
-1.974	8.06e-20	6.53e-19	AT4G29140	ADS1	MATE efflux family protein
-1.97405	1.42e-59	4.6e-58	AT4G29060	emb2726	elongation factor Ts family protein
-1.97428	3.98e-08	1.61e-07	AT3G08660	-	Phototropic-responsive NPH3 family protein
-1.97447	4.34e-108	4.23e-106	AT3G01480	ATCYP38	cyclophilin 38
-1.97549	1.34e-49	3.28e-48	AT5G46490	-	Disease resistance protein (TIR-NBS-LRR class) family
-1.9761	3.7e-48	8.69e-47	AT5G13180	ANAC083	NAC domain containing protein 83
-1.9761	1.2e-39	2.09e-38	AT4G04830	ATMSRB5	methionine sulfoxide reductase B5
-1.97707	1.67e-37	2.71e-36	AT5G49480	ATCP1	Ca2+-binding protein 1
-1.97849	1.74e-59	5.62e-58	AT3G22120	CWLP	cell wall-plasma membrane linker protein
-1.97881	0.00623386	0.0138015	AT1G22190	RAP2.4	Integrase-type DNA-binding superfamily protein
-1.97918	4.23e-06	1.43e-05	AT3G19680	-	Protein of unknown function (DUF1005)
-1.97953	9.19e-14	5.43e-13	AT1G27020	-	-
-1.98051	1.9e-55	5.42e-54	AT5G45490	-	P-loop containing nucleoside triphosphate hydrolases superfamily protein
-1.9809	9.16e-12	4.79e-11	ATCG00490	RBCL	ribulose-bisphosphate carboxylases
-1.98144	9.81e-06	3.19e-05	AT1G75250	ATRL6	RAD-like 6
-1.98175	2.4e-50	5.99e-49	AT2G24820	AtTic55	translocon at the inner envelope membrane of chloroplasts 55-II
-1.98248	1.3e-40	2.36e-39	AT3G48740	AtSWEET11	Nodulin MtN3 family protein
-1.9829	1.13e-58	3.55e-57	AT3G45780	JK224	phototropin 1
-1.98492	0.00117582	0.00295128	ATCG00760	RPL36	ribosomal protein L36
-1.98569	0.00611729	0.0135711	AT1G77960	-	-
-1.98665	1.03e-103	9.2e-102	AT3G26650	GAPA	glyceraldehyde 3-phosphate dehydrogenase A subunit
-1.98791	1.39e-36	2.2e-35	AT4G25260	-	Plant invertase/pectin methylesterase inhibitor superfamily protein
-1.98795	5.83e-07	2.14e-06	ATCG00220	PSBM	photosystem II reaction center protein M
-1.98852	1.45e-58	4.52e-57	AT2G04039	-	-
-1.99231	2.59e-05	8.07e-05	AT5G61590	-	Integrase-type DNA-binding superfamily protein
-1.99324	1.95e-63	7e-62	AT5G35220	AMOS1	Peptidase M50 family protein
-1.99358	3.35e-22	3.03e-21	AT5G35970	-	P-loop containing nucleoside triphosphate hydrolases superfamily protein
-1.99393	1.58e-47	3.63e-46	AT2G48070	RPH1	resistance to phytophthora 1
-1.99436	1.31e-45	2.85e-44	AT3G24190	-	Protein kinase superfamily protein
-1.99697	0.000103026	0.000298025	AT1G66160	ATCMPG1	CYS, MET, PRO, and GLY protein 1
-1.99704	9.73e-31	1.25e-29	AT3G15030	MEE35	TCP family transcription factor 4
-1.99758	2.48e-57	7.46e-56	AT4G00730	AHDP	Homeobox-leucine zipper family protein / lipid-binding START domain-containing protein
-1.999	3.51e-34	5.11e-33	AT5G51460	ATTPPA	Haloacid dehalogenase-like hydrolase (HAD) superfamily protein
-1.99925	4.54e-42	8.69e-41	AT3G22890	APS1	ATP sulfurylase 1
-2.0003	2.52e-100	2.12e-98	AT2G25080	ATGPX1	glutathione peroxidase 1
-2.0009	0.00167728	0.00410117	AT2G19990	PR-1-LIKE	pathogenesis-related protein-1-like
-2.00237	3.7e-06	1.26e-05	AT5G11590	TINY2	Integrase-type DNA-binding superfamily protein
-2.00282	0.000437493	0.00116507	ATCG00590	ORF31	electron carriers
-2.0048	3.49e-24	3.45e-23	AT1G31580	CXC750	ECS1
-2.0063	3.07e-49	7.42e-48	AT4G31850	PGR3	proton gradient regulation 3
-2.00637	2.83e-48	6.67e-47	AT4G21210	ATRP1	PPDK regulatory protein
-2.0078	8.75e-86	5.55e-84	AT1G22850	-	SNARE associated Golgi protein family
-2.00807	1.76e-87	1.16e-85	AT5G19220	ADG2	ADP glucose pyrophosphorylase large subunit 1
-2.01044	0.00219645	0.00527857	AT4G37295	-	-
-2.01049	3.47e-08	1.41e-07	AT1G50040	-	Protein of unknown function (DUF1005)
-2.01075	3.72e-40	6.62e-39	AT2G35660	CTF2A	FAD/NAD(P)-binding oxidoreductase family protein
-2.01094	1.9e-38	3.2e-37	AT5G09220	AAP2	amino acid permease 2
-2.01151	3.03e-40	5.41e-39	AT5G57630	CIPK21	CBL-interacting protein kinase 21
-2.01196	2.41e-20	2e-19	AT2G04170	-	TRAF-like family protein
-2.0138	2.81e-107	2.72e-105	AT1G52870	-	Peroxisomal membrane 22 kDa (Mpv17/PMP22) family protein
-2.01481	4.78e-36	7.38e-35	AT5G13730	SIG4	sigma factor 4
-2.01558	1.18e-09	5.35e-09	AT1G65890	AAE12	acyl activating enzyme 12
-2.01625	5.2e-88	3.44e-86	AT1G05200	ATGLR3.4	glutamate receptor 3.4
-2.01769	2.11e-85	1.32e-83	AT4G02530	-	chloroplast thylakoid lumen protein
-2.0191	7.11e-46	1.56e-44	AT4G31530	-	NAD(P)-binding Rossmann-fold superfamily protein
-2.0198	1.17e-55	3.35e-54	AT1G15140	-	FAD/NAD(P)-binding oxidoreductase
-2.02217	1e-42	1.97e-41	AT4G34830	MRL1	Pentatricopeptide repeat (PPR) superfamily protein
-2.02224	8.98e-60	2.94e-58	AT1G52510	-	alpha/beta-Hydrolases superfamily protein
-2.02416	6.19e-42	1.18e-40	AT1G74880	NDH-O	NAD(P)H:plastoquinone dehydrogenase complex subunit O
-2.0248	8.41e-23	7.82e-22	AT5G07580	-	Integrase-type DNA-binding superfamily protein
-2.02492	3.76e-46	8.32e-45	AT3G50685	-	-
-2.02525	2.7e-27	3.04e-26	AT4G00880	-	SAUR-like auxin-responsive protein family
-2.02596	9.38e-56	2.69e-54	AT2G20610	ALF1	Tyrosine transaminase family protein
-2.02624	9.42e-16	6.18e-15	AT1G76680	ATOPR1	12-oxophytodienoate reductase 1
-2.02653	0.0177962	0.0358948	ATCG01060	PSAC	iron-sulfur cluster binding;electron carriers;4 iron, 4 sulfur cluster binding
-2.02833	0.010479	0.0221476	AT1G72910	-	Toll-Interleukin-Resistance (TIR) domain-containing protein
-2.02903	1.52e-57	4.63e-56	AT1G17220	FUG1	Translation initiation factor 2, small GTP-binding protein
-2.03084	8.46e-42	1.61e-40	AT5G14120	-	Major facilitator superfamily protein
-2.03112	9.74e-55	2.71e-53	AT4G28780	-	GDSL-like Lipase/Acylhydrolase superfamily protein
-2.03241	5.98e-38	9.89e-37	AT5G12050	-	-
-2.0326	7.93e-103	6.9e-101	AT5G38520	-	alpha/beta-Hydrolases superfamily protein
-2.03334	1.33e-28	1.56e-27	AT1G10760	GWD	Pyruvate phosphate dikinase, PEP/pyruvate binding domain
-2.03348	1.17e-68	4.92e-67	AT3G19450	ATCAD4	GroES-like zinc-binding alcohol dehydrogenase family protein
-2.03442	2.57e-14	1.57e-13	AT3G05936	-	-
-2.03452	1.91e-76	9.89e-75	AT1G32080	AtLrgB	membrane protein, putative
-2.03486	1.26e-33	1.81e-32	AT1G29930	AB140	chlorophyll A/B binding protein 1
-2.03784	4.8e-73	2.26e-71	AT2G37240	-	Thioredoxin superfamily protein
-2.03792	1.12e-65	4.29e-64	AT4G09650	ATPD	ATP synthase delta-subunit gene
-2.04053	8.82e-23	8.19e-22	AT5G20960	AAO1	aldehyde oxidase 1
-2.04071	1.22e-74	5.95e-73	AT3G47250	-	Plant protein of unknown function (DUF247)
-2.04102	1.09e-65	4.19e-64	AT1G18170	-	FKBP-like peptidyl-prolyl cis-trans isomerase family protein
-2.04117	9.81e-51	2.48e-49	AT2G45740	PEX11D	peroxin 11D
-2.04178	1.2e-15	7.82e-15	AT1G51270	-	structural molecules;transmembrane receptors;structural molecules
-2.04292	3.28e-37	5.28e-36	AT3G48350	CEP3	Cysteine proteinases superfamily protein
-2.043	4.02e-68	1.66e-66	AT5G57040	-	Lactoylglutathione lyase / glyoxalase I family protein
-2.04612	5.22e-07	1.93e-06	AT3G47470	CAB4	light-harvesting chlorophyll-protein complex I subunit A4
-2.04719	4.3e-15	2.74e-14	ATCG00780	RPL14	ribosomal protein L14
-2.04725	0.00654372	0.0144259	AT4G16820	PLA-I{beta]2	alpha/beta-Hydrolases superfamily protein
-2.04757	4.48e-47	1.02e-45	AT3G56410	-	Protein of unknown function (DUF3133)
-2.04765	5.5e-31	7.12e-30	AT1G24625	ZFP7	zinc finger protein 7
-2.04904	5.47e-08	2.19e-07	AT5G14690	-	-
-2.04931	1.06e-05	3.44e-05	AT4G19820	-	Glycosyl hydrolase family protein with chitinase insertion domain
-2.05099	3.85e-05	0.000117203	AT4G32990	-	Transducin/WD40 repeat-like superfamily protein
-2.05114	6.26e-07	2.29e-06	AT3G08940	LHCB4.2	light harvesting complex photosystem II
-2.05272	1.46e-12	8.03e-12	ATCG00280	PSBC	photosystem II reaction center protein C
-2.05341	3.69e-54	1.01e-52	AT4G36530	-	alpha/beta-Hydrolases superfamily protein
-2.05611	5.84e-76	2.94e-74	AT5G38660	APE1	acclimation of photosynthesis to environment
-2.05621	1.53e-07	5.91e-07	AT4G13340	LRX3	Leucine-rich repeat (LRR) family protein
-2.0572	1.49e-16	1.03e-15	AT4G16750	-	Integrase-type DNA-binding superfamily protein
-2.05859	1.35e-51	3.48e-50	AT1G29070	-	Ribosomal protein L34
-2.05861	0.00136058	0.00337403	AT3G44120	-	F-box and associated interaction domains-containing protein
-2.05865	7.4e-62	2.56e-60	AT5G02480	-	HSP20-like chaperones superfamily protein
-2.05938	2.44e-52	6.39e-51	AT3G23340	ckl10	casein kinase I-like 10
-2.0611	1.56e-47	3.59e-46	AT2G26975	COPT6	Ctr copper transporter family
-2.06223	1.65e-33	2.34e-32	AT5G63100	-	S-adenosyl-L-methionine-dependent methyltransferases superfamily protein
-2.06345	2.18e-60	7.29e-59	AT3G18290	BTS	zinc finger protein-related
-2.06447	9.97e-100	8.28e-98	AT1G55480	ZKT	protein containing PDZ domain, a K-box domain, and a TPR region
-2.06639	0.00231793	0.0055508	AT4G27360	-	Dynein light chain type 1 family protein
-2.0665	1.69e-06	5.94e-06	AT1G78030	-	-
-2.06728	3.76e-40	6.68e-39	AT1G03310	AtBE2	debranching enzyme 1
-2.06854	1.68e-61	5.76e-60	AT5G59750	AtRIBA3	DHBP synthase RibB-like alpha/beta domain;GTP cyclohydrolase II
-2.0692	3.73e-66	1.45e-64	AT1G49380	-	cytochrome c biogenesis protein family
-2.06945	2.13e-61	7.31e-60	AT1G04640	LIP2	lipoyltransferase 2
-2.0697	2.71e-53	7.26e-52	AT3G60750	-	Transketolase
-2.07046	1.09e-54	3.03e-53	AT4G34740	ASE2	GLN phosphoribosyl pyrophosphate amidotransferase 2
-2.07169	4.34e-41	8.01e-40	AT3G12685	-	Acid phosphatase/vanadium-dependent haloperoxidase-related protein
-2.07203	4.14e-05	0.000125793	AT1G13245	DVL4	ROTUNDIFOLIA like 17
-2.07376	2.05e-85	1.29e-83	AT2G21860	-	violaxanthin de-epoxidase-related
-2.07564	2.64e-86	1.7e-84	AT3G15360	ATHM4	thioredoxin M-type 4
-2.07589	2.22e-32	3.01e-31	AT2G01850	ATXTH27	endoxyloglucan transferase A3
-2.07704	3.41e-118	3.96e-116	AT5G07020	-	proline-rich family protein
-2.07837	5.24e-107	5.03e-105	AT1G34000	OHP2	one-helix protein 2
-2.07889	5.44e-107	5.21e-105	AT5G14260	-	Rubisco methyltransferase family protein
-2.08049	5.5e-24	5.39e-23	AT1G31710	-	Copper amine oxidase family protein
-2.08206	1.08e-59	3.51e-58	AT1G66840	PMI2	Plant protein of unknown function (DUF827)
-2.0821	1.52e-94	1.15e-92	AT4G20360	ATRAB8D	RAB GTPase homolog E1B
-2.08301	9.72e-69	4.11e-67	AT4G39970	-	Haloacid dehalogenase-like hydrolase (HAD) superfamily protein
-2.08355	2.72e-62	9.57e-61	AT1G31330	PSAF	photosystem I subunit F
-2.08445	3.68e-75	1.81e-73	AT2G35390	-	Phosphoribosyltransferase family protein
-2.08716	3.28e-46	7.29e-45	AT2G27290	-	Protein of unknown function (DUF1279)
-2.08799	3.04e-89	2.07e-87	AT4G37925	NDH-M	subunit NDH-M of NAD(P)H:plastoquinone dehydrogenase complex
-2.08813	1.93e-103	1.7e-101	AT2G27680	-	NAD(P)-linked oxidoreductase superfamily protein
-2.08896	6.64e-06	2.2e-05	AT2G26040	PYL2	PYR1-like 2
-2.09104	2.83e-92	2.05e-90	AT4G09010	APX4	ascorbate peroxidase 4
-2.09264	1.12e-34	1.65e-33	AT1G50732	-	-
-2.09326	6.6e-101	5.56e-99	AT1G65230	-	Uncharacterized conserved protein (DUF2358)
-2.09353	5.05e-64	1.85e-62	AT2G22360	-	DNAJ heat shock family protein
-2.09404	0.000171874	0.000482137	ATCG01180	RRN23S.2	-
-2.0944	4.39e-58	1.35e-56	AT4G34190	37135	stress enhanced protein 1
-2.09527	1.54e-22	1.42e-21	AT5G06790	-	-
-2.09994	1.36e-48	3.24e-47	AT3G15850	ADS3	fatty acid desaturase 5
-2.10052	2.72e-62	9.57e-61	AT2G37220	-	RNA-binding (RRM/RBD/RNP motifs) family protein
-2.10089	3.5e-05	0.00010725	ATCG00720	PETB	photosynthetic electron transfer B
-2.10113	6.1e-65	2.26e-63	AT5G42270	FTSH5	FtsH extracellular protease family
-2.10131	1.23e-32	1.68e-31	AT4G22880	ANS	leucoanthocyanidin dioxygenase
-2.10169	6.89e-12	3.64e-11	AT2G45350	CRR4	Pentatricopeptide repeat (PPR) superfamily protein
-2.10237	4.62e-14	2.78e-13	AT1G73830	BEE3	BR enhanced expression 3
-2.10453	3e-103	2.64e-101	AT4G02920	-	-
-2.10551	2.65e-40	4.75e-39	AT4G15545	-	-
-2.10721	3.78e-11	1.9e-10	AT4G39795	-	Protein of unknown function (DUF581)
-2.10794	1.63e-58	5.07e-57	AT1G16880	ACR11	uridylyltransferase-related
-2.10805	2.86e-18	2.17e-17	AT1G07050	-	CCT motif family protein
-2.10981	2.9e-44	6.04e-43	AT5G63310	ATNDPK2	nucleoside diphosphate kinase 2
-2.11021	6.23e-07	2.28e-06	ATCG00770	RPS8	ribosomal protein S8
-2.11175	5.93e-28	6.83e-27	AT3G04720	HEL	pathogenesis-related 4
-2.1125	1.79e-71	8.07e-70	AT3G53460	CP29	chloroplast RNA-binding protein 29
-2.11342	1.14e-97	9.07e-96	AT1G80380	-	P-loop containing nucleoside triphosphate hydrolases superfamily protein
-2.11537	0.000173623	0.00048674	AT2G23960	-	Class I glutamine amidotransferase-like superfamily protein
-2.11708	5.55e-95	4.23e-93	AT1G58080	ATATP-PRT1	ATP phosphoribosyl transferase 1
-2.11709	1.51e-98	1.23e-96	AT5G23060	CaS	calcium sensing receptor
-2.11853	1.52e-79	8.39e-78	AT3G52380	CP33	chloroplast RNA-binding protein 33
-2.1197	1.53e-34	2.25e-33	AT4G10340	LHCB5	light harvesting complex of photosystem II 5
-2.11991	1.35e-44	2.86e-43	AT2G30570	PSBW	photosystem II reaction center W
-2.12096	1.01e-93	7.48e-92	AT5G14970	-	-
-2.12213	7.22e-66	2.78e-64	AT4G28740	-	-
-2.12292	2.07e-83	1.24e-81	AT1G13820	-	alpha/beta-Hydrolases superfamily protein
-2.12669	6.82e-80	3.79e-78	AT1G64370	-	-
-2.12691	4.1e-08	1.66e-07	AT4G17860	-	Protein of Unknown Function (DUF239)
-2.12725	4.59e-66	1.78e-64	AT2G30950	FTSH2	FtsH extracellular protease family
-2.13026	4.27e-65	1.59e-63	AT1G30380	PSAK	photosystem I subunit K
-2.1303	1.29e-74	6.27e-73	AT1G50320	ATHX	thioredoxin X
-2.1303	2.34e-13	1.35e-12	ATCG00120	ATPA	ATP synthase subunit alpha
-2.13036	5.32e-14	3.19e-13	AT4G01670	-	-
-2.13148	8.5e-116	9.28e-114	AT4G22890	PGR5-LIKE A	PGR5-LIKE A
-2.13228	8.72e-72	3.94e-70	AT1G04350	-	2-oxoglutarate (2OG) and Fe(II)-dependent oxygenase superfamily protein
-2.13235	1.07e-72	5.01e-71	AT3G23400	FIB4	Plastid-lipid associated protein PAP / fibrillin family protein
-2.13259	1.08e-73	5.16e-72	AT4G02260	AT-RSH1	RELA/SPOT homolog 1
-2.13336	1.03e-94	7.79e-93	AT4G01150	-	-
-2.13382	6.94e-95	5.26e-93	AT3G62030	CYP20-3	rotamase CYP 4
-2.13744	4.21e-63	1.5e-61	AT3G22210	-	-
-2.13766	9.72e-53	2.58e-51	AT3G52840	BGAL2	beta-galactosidase 2
-2.14037	2.79e-54	7.67e-53	AT3G11280	-	Duplicated homeodomain-like superfamily protein
-2.14059	1.75e-25	1.82e-24	AT1G65800	ARK2	receptor kinase 2
-2.14208	2e-58	6.21e-57	AT5G59250	-	Major facilitator superfamily protein
-2.14255	2.81e-32	3.8e-31	AT1G26761	-	Arabinanase/levansucrase/invertase
-2.14271	7.31e-05	0.000215605	AT1G15825	-	hydroxyproline-rich glycoprotein family protein
-2.14318	4.78e-33	6.66e-32	AT4G24972	TPD1	tapetum determinant 1
-2.1434	3.57e-20	2.95e-19	ATCG00180	RPOC1	DNA-directed RNA polymerase family protein
-2.14373	0.0209356	0.0415368	ATMG00910	ORF215A	-
-2.14627	5.91e-48	1.38e-46	AT3G16400	ATMLP-470	nitrile specifier protein 1
-2.14792	1.83e-34	2.69e-33	AT5G46270	-	Disease resistance protein (TIR-NBS-LRR class) family
-2.14887	1.11e-35	1.7e-34	AT5G46450	-	Disease resistance protein (TIR-NBS-LRR class) family
-2.15003	4.95e-07	1.83e-06	AT5G51530	-	Ubiquitin carboxyl-terminal hydrolase-related protein
-2.15204	8.54e-112	8.86e-110	AT5G66190	ATLFNR1	ferredoxin-NADP(+)-oxidoreductase 1
-2.15206	4.14e-125	5.42e-123	AT4G32260	PDE334	ATPase, F0 complex, subunit B/B', bacterial/chloroplast
-2.15491	1.96e-87	1.28e-85	AT5G66570	MSP-1	PS II oxygen-evolving complex 1
-2.15566	5.8e-25	5.91e-24	AT5G20630	ATGER3	germin 3
-2.15573	5.99e-76	3.01e-74	AT5G19850	-	alpha/beta-Hydrolases superfamily protein
-2.15642	2.52e-05	7.88e-05	AT5G53048	-	other RNA
-2.15791	3.49e-39	5.98e-38	AT1G61520	LHCA3	photosystem I light harvesting complex gene 3
-2.15816	8.66e-50	2.12e-48	AT1G27480	-	alpha/beta-Hydrolases superfamily protein
-2.15912	4.41e-50	1.09e-48	AT1G22590	AGL87	AGAMOUS-like 87
-2.1618	3.26e-58	1.01e-56	AT1G58602	-	LRR and NB-ARC domains-containing disease resistance protein
-2.16254	8.94e-84	5.42e-82	AT1G10960	ATFD1	ferredoxin 1
-2.16336	2e-105	1.86e-103	AT1G70410	ATBCA4	beta carbonic anhydrase 4
-2.16418	9.62e-08	3.77e-07	AT5G43580	UPI	Serine protease inhibitor, potato inhibitor I-type family protein
-2.16436	5.92e-05	0.00017674	AT1G01380	ETC1	Homeodomain-like superfamily protein
-2.16436	4.69e-60	1.56e-58	AT1G17050	SPS2	solanesyl diphosphate synthase 2
-2.16452	6.96e-52	1.8e-50	AT1G18060	-	-
-2.16482	1.2e-06	4.26e-06	AT2G04100	-	MATE efflux family protein
-2.16482	4.79e-79	2.62e-77	AT3G26710	CCB1	cofactor assembly of complex C
-2.16524	4.63e-70	2.01e-68	AT1G05010	ACO4	ethylene-forming enzyme
-2.16652	7.14e-60	2.36e-58	AT3G12345	-	-
-2.16903	9.56e-19	7.38e-18	AT5G25970	-	Core-2/I-branching beta-1,6-N-acetylglucosaminyltransferase family protein
-2.1696	1.39e-06	4.92e-06	AT5G01320	-	Thiamine pyrophosphate dependent pyruvate decarboxylase family protein
-2.16978	5.34e-20	4.36e-19	AT2G26650	AKT1	K+ transporter 1
-2.17169	2.41e-51	6.16e-50	AT1G24100	UGT74B1	UDP-glucosyl transferase 74B1
-2.17422	0.00189108	0.00459075	AT4G25434	ATNUDT10	nudix hydrolase homolog 10
-2.17438	7.01e-84	4.27e-82	AT5G13650	SVR3	elongation factor family protein
-2.17467	5.04e-54	1.38e-52	AT5G50160	ATFRO8	ferric reduction oxidase 8
-2.17469	7.85e-117	8.78e-115	AT5G51110	-	Transcriptional coactivator/pterin dehydratase
-2.17481	2.35e-18	1.78e-17	AT3G09162	-	-
-2.17497	9.64e-16	6.32e-15	ATCG00170	RPOC2	DNA-directed RNA polymerase family protein
-2.17627	3.14e-53	8.42e-52	AT4G32980	ATH1	homeobox gene 1
-2.1793	4.94e-18	3.7e-17	AT4G29740	ATCKX4	cytokinin oxidase 4
-2.17991	2.01e-42	3.89e-41	AT5G53500	-	Transducin/WD40 repeat-like superfamily protein
-2.1801	2.19e-68	9.13e-67	AT3G06980	-	DEA(D/H)-box RNA helicase family protein
-2.1815	2.7e-56	7.86e-55	AT1G16720	HCF173	high chlorophyll fluorescence phenotype 173
-2.18517	8.84e-61	2.99e-59	AT1G45474	Lhca5	photosystem I light harvesting complex gene 5
-2.18631	1.22e-72	5.67e-71	AT5G14840	-	-
-2.18692	3.56e-86	2.28e-84	AT4G35250	HCF244	NAD(P)-binding Rossmann-fold superfamily protein
-2.18838	1.62e-117	1.84e-115	AT4G04640	ATPC1	ATPase, F1 complex, gamma subunit protein
-2.18871	3.77e-35	5.64e-34	AT4G39950	CYP79B2	cytochrome P450, family 79, subfamily B, polypeptide 2
-2.19093	1.87e-67	7.56e-66	AT3G43800	ATGSTU27	glutathione S-transferase tau 27
-2.19136	3.83e-92	2.76e-90	AT5G43750	NDH18	NAD(P)H dehydrogenase 18
-2.19174	0.0029624	0.00697322	AT2G15800	-	transposable element gene
-2.19449	6.87e-05	0.000203178	AT3G22060	-	Receptor-like protein kinase-related family protein
-2.19628	1.77e-131	2.59e-129	AT3G48420	-	Haloacid dehalogenase-like hydrolase (HAD) superfamily protein
-2.19759	3.16e-77	1.66e-75	AT3G26450	-	Polyketide cyclase/dehydrase and lipid transport superfamily protein
-2.19816	3.37e-118	3.93e-116	AT1G64770	NDF2	NDH-dependent cyclic electron flow 1
-2.20593	2.64e-42	5.09e-41	AT5G16030	-	-
-2.20598	1.43e-35	2.18e-34	AT5G63160	BT1	BTB and TAZ domain protein 1
-2.20763	3.55e-22	3.21e-21	AT3G50750	BEH1	BES1/BZR1 homolog 1
-2.2085	7.73e-08	3.05e-07	AT1G69140	-	-
-2.21053	6.71e-44	1.37e-42	AT2G32480	ARASP	ARABIDOPSIS SERIN PROTEASE
-2.21055	0.00167186	0.00408976	AT3G26550	-	Cysteine/Histidine-rich C1 domain family protein
-2.21073	7.44e-38	1.22e-36	AT1G22370	AtUGT85A5	UDP-glucosyl transferase 85A5
-2.21153	3e-85	1.88e-83	AT2G42600	ATPPC2	phosphoenolpyruvate carboxylase 2
-2.21184	6.47e-36	9.94e-35	AT4G28080	-	Tetratricopeptide repeat (TPR)-like superfamily protein
-2.21298	2.09e-121	2.56e-119	AT3G10060	-	FKBP-like peptidyl-prolyl cis-trans isomerase family protein
-2.21705	1.45e-47	3.35e-46	AT5G55620	-	-
-2.21717	2.92e-30	3.67e-29	AT2G37540	-	NAD(P)-binding Rossmann-fold superfamily protein
-2.21882	2.41e-105	2.23e-103	AT5G38410	RBCS3B	Ribulose bisphosphate carboxylase (small chain) family protein
-2.22062	1.9e-77	1.01e-75	AT5G16010	-	3-oxo-5-alpha-steroid 4-dehydrogenase family protein
-2.22079	6.18e-59	1.95e-57	AT5G45680	ATFKBP13	FK506-binding protein 13
-2.22317	2.35e-36	3.67e-35	AT5G13770	-	Pentatricopeptide repeat (PPR-like) superfamily protein
-2.22552	6.65e-107	6.34e-105	AT1G20340	DRT112	Cupredoxin superfamily protein
-2.22652	3.97e-07	1.48e-06	AT4G36500	-	-
-2.23051	9.21e-83	5.48e-81	AT1G61740	-	Sulfite exporter TauE/SafE family protein
-2.23093	5.46e-36	8.41e-35	AT3G59210	-	F-box/RNI-like superfamily protein
-2.23284	0.00530962	0.0119249	AT3G01345	-	Expressed protein
-2.23316	7.18e-114	7.66e-112	AT5G23120	HCF136	photosystem II stability/assembly factor, chloroplast (HCF136)
-2.23352	5.76e-05	0.000172232	ATCG00730	PETD	photosynthetic electron transfer D
-2.23518	5.46e-71	2.41e-69	AT3G61220	SDR1	NAD(P)-binding Rossmann-fold superfamily protein
-2.23693	5.06e-92	3.62e-90	AT1G10900	-	Phosphatidylinositol-4-phosphate 5-kinase family protein
-2.23708	0.00226946	0.005441	AT4G12440	APT4	adenine phosphoribosyl transferase 4
-2.23764	1.99e-90	1.38e-88	AT5G40890	ATCLC-A	chloride channel A
-2.23868	1.35e-72	6.25e-71	AT4G02770	PSAD-1	photosystem I subunit D-1
-2.24078	3.58e-128	4.97e-126	AT4G28660	PSB28	photosystem II reaction center PSB28 protein
-2.24316	3.64e-49	8.78e-48	AT1G70820	-	phosphoglucomutase, putative / glucose phosphomutase, putative
-2.24455	1.26e-11	6.53e-11	AT3G56000	ATCSLA14	cellulose synthase like A14
-2.24944	1.09e-81	6.35e-80	AT2G31790	-	UDP-Glycosyltransferase superfamily protein
-2.25014	3.94e-89	2.67e-87	AT4G28750	PSAE-1	Photosystem I reaction centre subunit IV / PsaE protein
-2.25056	1.13e-06	4.04e-06	AT2G14560	LURP1	Protein of unknown function (DUF567)
-2.25458	2.02e-54	5.57e-53	AT4G13810	AtRLP47	receptor like protein 47
-2.25517	2.15e-66	8.45e-65	AT1G08550	AVDE1	non-photochemical quenching 1
-2.25831	2.43e-48	5.75e-47	AT3G25690	AtCHUP1	Hydroxyproline-rich glycoprotein family protein
-2.25907	2.79e-91	1.97e-89	AT3G50270	-	HXXXD-type acyl-transferase family protein
-2.26117	8.71e-41	1.59e-39	AT5G51820	ATPGMP	phosphoglucomutase
-2.26305	4.92e-96	3.83e-94	AT2G23600	ACL	acetone-cyanohydrin lyase
-2.26425	5.81e-121	7.06e-119	AT4G21280	PSBQ	photosystem II subunit QA
-2.26434	9.18e-119	1.08e-116	AT3G12780	PGK1	phosphoglycerate kinase 1
-2.26733	9.88e-48	2.29e-46	AT2G46220	-	Uncharacterized conserved protein (DUF2358)
-2.26762	0.00993796	0.0210947	AT1G72940	-	Toll-Interleukin-Resistance (TIR) domain-containing protein
-2.26799	0.00135011	0.00335052	AT1G71000	-	Chaperone DnaJ-domain superfamily protein
-2.26905	0.00011883	0.000340647	ATCG00330	RPS14	chloroplast ribosomal protein S14
-2.2709	1.57e-150	2.97e-148	AT4G03280	PETC	photosynthetic electron transfer C
-2.27438	3.95e-59	1.26e-57	AT3G48200	-	-
-2.27612	1.62e-89	1.11e-87	AT2G22540	AGL22	K-box region and MADS-box transcription factor family protein
-2.28022	1.29e-42	2.52e-41	AT5G10030	OBF4	TGACG motif-binding factor 4
-2.28157	5.88e-72	2.68e-70	AT1G06680	OE23	photosystem II subunit P-1
-2.28188	2.81e-11	1.42e-10	ATCG00130	ATPF	ATPase, F0 complex, subunit B/B', bacterial/chloroplast
-2.28512	8.81e-135	1.33e-132	AT1G67090	RBCS1A	ribulose bisphosphate carboxylase small chain 1A
-2.28731	0.0107122	0.0226088	AT2G15810	-	transposable element gene
-2.28751	7.28e-70	3.15e-68	AT5G58260	NdhN	oxidoreductases, acting on NADH or NADPH, quinone or similar compound as acceptor
-2.28752	1.69e-36	2.66e-35	AT4G37800	XTH7	xyloglucan endotransglucosylase/hydrolase 7
-2.28775	1.1e-35	1.68e-34	AT5G58120	-	Disease resistance protein (TIR-NBS-LRR class) family
-2.28939	1.74e-09	7.8e-09	AT1G74290	-	alpha/beta-Hydrolases superfamily protein
-2.29024	8.7e-23	8.08e-22	ATCG00630	PSAJ	PSAJ
-2.29269	2.46e-11	1.25e-10	AT3G55240	-	Plant protein 1589 of unknown function
-2.2939	4.39e-107	4.23e-105	AT3G55800	SBPASE	sedoheptulose-bisphosphatase
-2.29794	5.53e-39	9.44e-38	AT1G72130	-	Major facilitator superfamily protein
-2.29799	3.18e-12	1.71e-11	ATCG00140	ATPH	ATP synthase subunit C family protein
-2.30008	3.24e-31	4.24e-30	AT1G01180	-	S-adenosyl-L-methionine-dependent methyltransferases superfamily protein
-2.30255	2.67e-07	1.01e-06	AT1G28620	-	-
-2.30416	1.43e-55	4.08e-54	AT1G14580	-	C2H2-like zinc finger protein
-2.30866	5.66e-05	0.000169464	AT5G43040	-	Cysteine/Histidine-rich C1 domain family protein
-2.30912	2.62e-07	9.91e-07	AT4G30230	-	-
-2.31365	3.54e-81	2.04e-79	AT1G56500	-	haloacid dehalogenase-like hydrolase family protein
-2.31598	4.61e-16	3.09e-15	AT2G35700	ATERF38	ERF family protein 38
-2.31724	7.1e-40	1.25e-38	AT3G46670	UGT76E11	UDP-glucosyl transferase 76E11
-2.31773	1.67e-134	2.5e-132	AT3G04790	EMB3119	Ribose 5-phosphate isomerase, type A protein
-2.31785	2.56e-65	9.68e-64	AT3G48720	DCF	HXXXD-type acyl-transferase family protein
-2.31825	1.78e-11	9.14e-11	AT1G12480	CDI3	C4-dicarboxylate transporter/malic acid transport protein
-2.31873	0.0217907	0.0430785	AT5G17523	-	-
-2.32	5.32e-48	1.24e-46	AT1G22540	-	Major facilitator superfamily protein
-2.32114	2.04e-121	2.51e-119	AT1G73110	-	P-loop containing nucleoside triphosphate hydrolases superfamily protein
-2.32373	0.000725359	0.00187165	AT1G16420	ATMC8	metacaspase 8
-2.32515	2.62e-52	6.85e-51	AT4G27520	AtENODL2	early nodulin-like protein 2
-2.32517	2.02e-25	2.09e-24	AT3G45160	-	Putative membrane lipoprotein
-2.32578	4.81e-32	6.45e-31	AT4G13410	ATCSLA15	Nucleotide-diphospho-sugar transferases superfamily protein
-2.326	1.14e-16	7.98e-16	AT3G21530	-	DNAse I-like superfamily protein
-2.32713	4.15e-57	1.24e-55	AT5G63180	-	Pectin lyase-like superfamily protein
-2.32907	6.41e-66	2.48e-64	AT3G19480	-	D-3-phosphoglycerate dehydrogenase
-2.32946	4.93e-13	2.78e-12	AT5G24660	LSU2	response to low sulfur 2
-2.33122	0.00806181	0.0174475	AT3G24518	-	other RNA
-2.33168	3.37e-15	2.16e-14	AT2G36220	-	-
-2.334	3.85e-46	8.53e-45	AT3G21055	PSBTN	photosystem II subunit T
-2.33782	1.42e-42	2.76e-41	AT4G12800	PSAL	photosystem I subunit l
-2.33908	4.07e-36	6.3e-35	AT3G02910	-	AIG2-like (avirulence induced gene) family protein
-2.3416	4.45e-57	1.33e-55	AT5G38510	-	Rhomboid-related intramembrane serine protease family protein
-2.34177	4.06e-91	2.84e-89	AT5G35630	ATGSL1	glutamine synthetase 2
-2.34955	2.13e-60	7.12e-59	AT1G52342	-	-
-2.34968	1.78e-75	8.81e-74	AT4G09350	CRRJ	Chaperone DnaJ-domain superfamily protein
-2.34993	2.86e-24	2.84e-23	AT1G76790	IGMT5	O-methyltransferase family protein
-2.35195	0.00182741	0.00444536	AT2G01300	-	-
-2.352	3.08e-15	1.98e-14	AT3G51750	-	-
-2.35399	2.55e-56	7.43e-55	AT5G24380	ATYSL2	YELLOW STRIPE like 2
-2.35422	4.31e-69	1.84e-67	AT1G20020	ATLFNR2	ferredoxin-NADP(+)-oxidoreductase 2
-2.35444	1.54e-20	1.29e-19	AT1G51090	-	Heavy metal transport/detoxification superfamily protein
-2.35482	8.34e-05	0.000244229	AT4G34550	-	-
-2.35491	1.12e-10	5.47e-10	AT5G57220	CYP81F2	cytochrome P450, family 81, subfamily F, polypeptide 2
-2.35793	8.41e-11	4.15e-10	AT1G05560	UGT1	UDP-glucosyltransferase 75B1
-2.35809	6.51e-67	2.6e-65	AT2G47910	CRR6	chlororespiratory reduction 6
-2.35851	2.53e-12	1.37e-11	AT3G29590	AT5MAT	HXXXD-type acyl-transferase family protein
-2.35857	9.02e-97	7.1e-95	AT4G34610	BLH6	BEL1-like homeodomain 6
-2.36165	0.0122049	0.0254457	AT1G16770	-	-
-2.36183	5.73e-92	4.09e-90	AT1G61190	-	LRR and NB-ARC domains-containing disease resistance protein
-2.36611	0.00142276	0.00351759	ATCG00200	TRNC	-
-2.36638	0.0100826	0.0213749	AT5G51310	-	2-oxoglutarate (2OG) and Fe(II)-dependent oxygenase superfamily protein
-2.36904	3.55e-05	0.000108662	AT1G56550	RGXT3	RhamnoGalacturonan speci&#64257;c Xylosyltransferase 1
-2.36927	1.4e-36	2.2e-35	AT2G15080	AtRLP19	receptor like protein 19
-2.3695	1.93e-38	3.25e-37	AT2G29630	PY	thiaminC
-2.36983	4.17e-26	4.46e-25	AT3G46490	-	2-oxoglutarate (2OG) and Fe(II)-dependent oxygenase superfamily protein
-2.37	2.55e-35	3.85e-34	AT1G35560	-	TCP family transcription factor
-2.37033	0.00357866	0.00830257	AT2G18980	-	Peroxidase superfamily protein
-2.37286	1.06e-68	4.48e-67	AT1G57770	-	FAD/NAD(P)-binding oxidoreductase family protein
-2.37314	8.06e-47	1.82e-45	AT5G05870	UGT76C1	UDP-glucosyl transferase 76C1
-2.37711	2.03e-72	9.34e-71	AT2G25450	-	2-oxoglutarate (2OG) and Fe(II)-dependent oxygenase superfamily protein
-2.37727	1.21e-75	6.02e-74	AT1G79040	PSBR	photosystem II subunit R
-2.37892	1.63e-51	4.19e-50	AT1G55670	PSAG	photosystem I subunit G
-2.37902	4.1e-11	2.06e-10	AT5G01040	LAC8	laccase 8
-2.38059	1.86e-88	1.25e-86	AT4G31500	ATR4	cytochrome P450, family 83, subfamily B, polypeptide 1
-2.38144	1.45e-106	1.37e-104	AT3G15840	PIFI	post-illumination chlorophyll fluorescence increase
-2.38243	1.01e-104	9.19e-103	AT3G54050	HCEF1	high cyclic electron flow 1
-2.38281	3.21e-23	3.04e-22	ATCG00680	PSBB	photosystem II reaction center protein B
-2.38407	2.79e-13	1.6e-12	AT1G54740	-	Protein of unknown function (DUF3049)
-2.38415	5.47e-141	9.43e-139	AT2G39470	PnsL1	PsbP-like protein 2
-2.38496	6.92e-08	2.75e-07	AT1G33440	-	Major facilitator superfamily protein
-2.38737	2.58e-80	1.45e-78	AT5G63780	SHA1	RING/FYVE/PHD zinc finger superfamily protein
-2.39005	5.14e-14	3.08e-13	AT3G57770	-	Protein kinase superfamily protein
-2.39034	4.53e-20	3.71e-19	AT3G50840	-	Phototropic-responsive NPH3 family protein
-2.39347	1.35e-12	7.48e-12	AT3G06868	-	-
-2.39448	1.52e-84	9.38e-83	AT1G18730	NDF6	NDH dependent flow 6
-2.39687	0.000143484	0.000407437	AT2G28710	-	C2H2-type zinc finger family protein
-2.39975	1.48e-27	1.68e-26	ATCG00350	PSAA	Photosystem I, PsaA/PsaB protein
-2.39996	1.98e-46	4.43e-45	AT2G41120	-	-
-2.40075	5.93e-116	6.55e-114	AT1G11860	-	Glycine cleavage T-protein family
-2.40143	2.7e-05	8.41e-05	AT3G19660	-	-
-2.40466	3.52e-86	2.26e-84	AT4G25100	ATFSD1	Fe superoxide dismutase 1
-2.40556	2.94e-63	1.05e-61	AT1G70230	AXY4	TRICHOME BIREFRINGENCE-LIKE 27
-2.40645	1.18e-84	7.29e-83	AT1G15980	NDF1	NDH-dependent cyclic electron flow 1
-2.40769	0.000240767	0.000663974	ATCG00920	RRN16S.1	-
-2.41029	0.00732804	0.0159847	ATCG00300	YCF9	YCF9
-2.41122	5.77e-10	2.67e-09	AT1G15820	CP24	light harvesting complex photosystem II subunit 6
-2.41499	4.8e-09	2.09e-08	AT5G54270	LHCB3	light-harvesting chlorophyll B-binding protein 3
-2.41535	1.32e-132	1.95e-130	AT1G62750	ATSCO1	Translation elongation factor EFG/EF2 protein
-2.41598	1.03e-10	5.02e-10	AT3G22231	PCC1	pathogen and circadian controlled 1
-2.41894	2.79e-175	6.92e-173	AT2G46820	PSAP	photosystem I P subunit
-2.42144	2.62e-37	4.24e-36	AT4G19170	CCD4	nine-cis-epoxycarotenoid dioxygenase 4
-2.42215	1.01e-65	3.87e-64	AT1G14345	-	NAD(P)-linked oxidoreductase superfamily protein
-2.42427	4.04e-40	7.16e-39	AT5G43630	TZP	zinc knuckle (CCHC-type) family protein
-2.42463	5.12e-54	1.4e-52	AT3G48320	CYP71A21	cytochrome P450, family 71, subfamily A, polypeptide 21
-2.42888	7.11e-41	1.3e-39	AT2G03310	-	-
-2.43129	1.29e-05	4.16e-05	AT3G09450	-	-
-2.43417	3.02e-57	9.07e-56	ATCG00480	ATPB	ATP synthase subunit beta
-2.43429	3.65e-99	2.98e-97	AT1G32060	PRK	phosphoribulokinase
-2.43748	0.00865139	0.0186125	AT1G68180	-	RING/U-box superfamily protein
-2.44316	0.00637064	0.0140801	AT2G26630	-	transposable element gene
-2.44357	0.000225382	0.000623451	AT1G53233	-	other RNA
-2.44387	4.89e-10	2.28e-09	AT1G25550	-	myb-like transcription factor family protein
-2.44489	2.27e-30	2.87e-29	AT2G41090	-	Calcium-binding EF-hand family protein
-2.4485	2.38e-07	9.05e-07	AT3G48790	-	Pyridoxal phosphate (PLP)-dependent transferases superfamily protein
-2.45001	2.25e-33	3.17e-32	AT2G01870	-	-
-2.45089	1.36e-05	4.36e-05	ATCG00360	YCF3	Tetratricopeptide repeat (TPR)-like superfamily protein
-2.45097	7e-74	3.35e-72	AT4G23270	CRK19	cysteine-rich RLK (RECEPTOR-like protein kinase) 19
-2.45208	6.58e-94	4.88e-92	AT1G07280	-	Tetratricopeptide repeat (TPR)-like superfamily protein
-2.45446	4.8e-19	3.76e-18	AT3G10120	-	-
-2.45477	1.1e-105	1.03e-103	AT3G46780	PTAC16	plastid transcriptionally active 16
-2.45732	1.4e-07	5.41e-07	AT2G34420	LHB1B2	photosystem II light harvesting complex gene B1B2
-2.45814	1.53e-43	3.1e-42	AT2G06520	PSBX	photosystem II subunit X
-2.46053	1.86e-38	3.14e-37	AT5G56860	GATA21	GATA type zinc finger transcription factor family protein
-2.46159	1.7e-50	4.26e-49	AT3G04550	-	-
-2.46351	1.4e-61	4.82e-60	AT5G01530	LHCB4.1	light harvesting complex photosystem II
-2.46367	4.45e-37	7.14e-36	AT3G01440	PnsL3	PsbQ-like 1
-2.46367	2.35e-35	3.55e-34	AT2G43920	ATHOL2	S-adenosyl-L-methionine-dependent methyltransferases superfamily protein
-2.46925	5.44e-61	1.85e-59	AT1G12900	GAPA-2	glyceraldehyde 3-phosphate dehydrogenase A subunit 2
-2.47485	0.00207641	0.00500833	AT5G05880	-	UDP-Glycosyltransferase superfamily protein
-2.47522	2.58e-29	3.13e-28	ATCG00340	PSAB	Photosystem I, PsaA/PsaB protein
-2.47791	1.05e-104	9.58e-103	AT2G41560	ACA4	autoinhibited Ca(2+)-ATPase, isoform 4
-2.47806	2.8e-57	8.43e-56	AT1G74090	ATSOT18	desulfo-glucosinolate sulfotransferase 18
-2.47845	1.5e-93	1.1e-91	AT3G14415	GOX2	Aldolase-type TIM barrel family protein
-2.48336	6.75e-73	3.15e-71	AT1G70760	CRR23	inorganic carbon transport protein-related
-2.48504	2.37e-29	2.88e-28	AT2G42280	FBH4	basic helix-loop-helix (bHLH) DNA-binding superfamily protein
-2.4864	2.45e-177	6.25e-175	AT4G37930	SHM1	serine transhydroxymethyltransferase 1
-2.48739	6.3e-99	5.14e-97	AT1G23020	ATFRO3	ferric reduction oxidase 3
-2.48927	5.24e-23	4.91e-22	AT1G63750	-	Disease resistance protein (TIR-NBS-LRR class) family
-2.49119	6.48e-21	5.52e-20	AT3G51760	-	Protein of unknown function (DUF688)
-2.49254	4.13e-103	3.6e-101	AT5G12860	DiT1	dicarboxylate transporter 1
-2.49493	2.68e-10	1.27e-09	AT5G44582	-	-
-2.49545	1.16e-30	1.49e-29	AT2G37100	-	protamine P1 family protein
-2.49603	5.22e-19	4.09e-18	AT5G22390	-	Protein of unknown function (DUF3049)
-2.49661	1.56e-43	3.15e-42	AT3G06145	-	-
-2.50055	1.25e-25	1.31e-24	AT4G17470	-	alpha/beta-Hydrolases superfamily protein
-2.50195	2.46e-53	6.59e-52	AT4G18740	-	Rho termination factor
-2.50358	1.65e-85	1.04e-83	AT1G29660	-	GDSL-like Lipase/Acylhydrolase superfamily protein
-2.50364	0.00400266	0.00920577	AT5G19110	-	Eukaryotic aspartyl protease family protein
-2.50383	3.68e-13	2.1e-12	ATCG00150	ATPI	ATPase, F0 complex, subunit A protein
-2.50513	0.00662279	0.0145814	AT1G25560	EDF1	AP2/B3 transcription factor family protein
-2.50539	0.0186835	0.0375167	AT4G01380	-	plastocyanin-like domain-containing protein
-2.5054	3.45e-16	2.33e-15	AT3G45430	-	Concanavalin A-like lectin protein kinase family protein
-2.50747	3.05e-05	9.42e-05	AT5G51470	-	Auxin-responsive GH3 family protein
-2.51041	2.45e-162	5.3e-160	AT3G50820	OEC33	photosystem II subunit O-2
-2.51491	5.06e-36	7.81e-35	AT1G08810	AtMYB60	myb domain protein 60
-2.51625	4.55e-05	0.000137731	ATCG00950	RRN23S.1	-
-2.51731	4.21e-27	4.7e-26	AT4G18205	-	Nucleotide-sugar transporter family protein
-2.51945	1.49e-29	1.82e-28	AT5G60970	TCP5	TEOSINTE BRANCHED 1, cycloidea and PCF transcription factor 5
-2.52052	2.15e-172	5.2e-170	AT1G09340	CRB	chloroplast RNA binding
-2.52575	2.31e-09	1.03e-08	AT5G03995	-	-
-2.52617	2.11e-180	5.76e-178	AT1G23310	AOAT1	glutamate:glyoxylate aminotransferase
-2.53203	2.35e-32	3.18e-31	AT2G21080	-	-
-2.53333	1.04e-99	8.62e-98	AT1G75460	-	ATP-dependent protease La (LON) domain protein
-2.53527	0.000257755	0.000707794	ATCG00420	NDHJ	NADH dehydrogenase subunit J
-2.53545	1.74e-103	1.55e-101	AT4G00780	-	TRAF-like family protein
-2.53568	4e-32	5.38e-31	AT3G46650	-	UDP-Glycosyltransferase superfamily protein
-2.53647	1.25e-24	1.26e-23	AT1G10990	-	-
-2.53652	1.93e-39	3.33e-38	AT1G79840	GL2	HD-ZIP IV family of homeobox-leucine zipper protein with lipid-binding START domain
-2.53913	7.12e-68	2.91e-66	AT3G61470	LHCA2	photosystem I light harvesting complex gene 2
-2.53992	9.15e-17	6.42e-16	ATCG00530	YCF10	CemA-like proton extrusion protein-related
-2.54039	1.85e-46	4.16e-45	AT2G26580	YAB5	plant-specific transcription factor YABBY family protein
-2.5433	2.74e-45	5.9e-44	AT1G66820	-	glycine-rich protein
-2.54376	1.27e-124	1.65e-122	AT4G26530	AtFBA5	Aldolase superfamily protein
-2.5451	6.52e-41	1.19e-39	AT5G49665	-	Zinc finger (C3HC4-type RING finger) family protein
-2.54636	1.13e-38	1.91e-37	AT1G77760	GNR1	nitrate reductase 1
-2.54761	6.76e-87	4.37e-85	AT5G37360	-	-
-2.54841	3.04e-75	1.5e-73	AT4G27030	FAD4	fatty acid desaturase A
-2.55036	3.53e-172	8.45e-170	AT1G68010	ATHPR1	hydroxypyruvate reductase
-2.55279	3.63e-76	1.86e-74	AT5G21430	CRRL	Chaperone DnaJ-domain superfamily protein
-2.55359	7.57e-50	1.86e-48	AT1G64500	-	Glutaredoxin family protein
-2.5587	2.66e-43	5.32e-42	AT2G36970	-	UDP-Glycosyltransferase superfamily protein
-2.55904	1.31e-44	2.77e-43	AT3G63540	-	Mog1/PsbP/DUF1795-like photosystem II reaction center PsbP family protein
-2.56023	2.41e-08	9.95e-08	AT5G25240	-	-
-2.56963	2.38e-09	1.06e-08	AT3G54890	LHCA1	photosystem I light harvesting complex gene 1
-2.57185	1.69e-83	1.02e-81	AT2G21330	AtFBA1	fructose-bisphosphate aldolase 1
-2.57243	1.75e-72	8.07e-71	AT1G04040	-	HAD superfamily, subfamily IIIB acid phosphatase
-2.57244	3.18e-71	1.42e-69	AT4G17370	-	Oxidoreductase family protein
-2.57409	5.48e-57	1.63e-55	AT4G33010	AtGLDP1	glycine decarboxylase P-protein 1
-2.57691	4.12e-76	2.1e-74	AT5G16970	AER	alkenal reductase
-2.5796	2.93e-34	4.28e-33	AT5G20935	CRR42	-
-2.57969	1.09e-39	1.91e-38	AT1G08380	PSAO	photosystem I subunit O
-2.58011	0.0031695	0.0074233	AT5G03860	MLS	malate synthase
-2.58041	0.000446872	0.00118794	AT2G29165	-	transposable element gene
-2.58077	4.61e-62	1.61e-60	AT3G24503	ALDH1A	aldehyde dehydrogenase 2C4
-2.58182	3.59e-21	3.09e-20	AT1G06830	-	Glutaredoxin family protein
-2.58331	7e-108	6.79e-106	AT4G38970	AtFBA2	fructose-bisphosphate aldolase 2
-2.58449	1.85e-95	1.43e-93	AT3G02730	ATF1	thioredoxin F-type 1
-2.58891	3.14e-136	4.83e-134	AT2G13360	AGT	alanine:glyoxylate aminotransferase
-2.59029	6.96e-77	3.64e-75	AT5G39080	-	HXXXD-type acyl-transferase family protein
-2.59529	1.2e-50	3.02e-49	AT5G13360	-	Auxin-responsive GH3 family protein
-2.60132	3.19e-40	5.68e-39	AT1G66140	ZFP4	zinc finger protein 4
-2.6029	7.11e-16	4.71e-15	AT4G33960	-	-
-2.60983	2.71e-88	1.8e-86	AT1G14700	ATPAP3	purple acid phosphatase 3
-2.61263	2.47e-08	1.02e-07	AT1G29280	ATWRKY65	WRKY DNA-binding protein 65
-2.61995	2.42e-169	5.55e-167	AT4G16990	RLM3	disease resistance protein (TIR-NBS class), putative
-2.62178	5.21e-64	1.91e-62	AT5G05580	AtFAD8	fatty acid desaturase 8
-2.62631	0.0070922	0.015509	AT2G37030	-	SAUR-like auxin-responsive protein family
-2.62766	2.12e-09	9.44e-09	AT3G56360	-	-
-2.62783	2.21e-06	7.65e-06	AT5G52570	B2	beta-carotene hydroxylase 2
-2.63095	4.86e-78	2.62e-76	AT4G16370	ATOPT3	oligopeptide transporter
-2.63604	1.62e-12	8.93e-12	AT1G76800	-	Vacuolar iron transporter (VIT) family protein
-2.63643	1.04e-55	2.97e-54	AT4G04330	AtRbcX1	Chaperonin-like RbcX protein
-2.64006	9.43e-29	1.11e-27	AT1G31173	MIR167D	MIR167D; miRNA
-2.64158	1.22e-83	7.37e-82	AT1G28600	-	GDSL-like Lipase/Acylhydrolase superfamily protein
-2.64186	7.28e-24	7.11e-23	AT1G18710	AtMYB47	myb domain protein 47
-2.64197	1.41e-05	4.53e-05	AT2G18360	-	alpha/beta-Hydrolases superfamily protein
-2.64406	0.0159878	0.0325309	ATCG00830	RPL2.1	ribosomal protein L2
-2.64766	3.17e-158	6.51e-156	AT3G63140	CSP41A	chloroplast stem-loop binding protein of 41 kDa
-2.64836	1.25e-25	1.32e-24	AT4G31870	ATGPX7	glutathione peroxidase 7
-2.65057	2.24e-42	4.32e-41	AT5G25140	CYP71B13	cytochrome P450, family 71, subfamily B, polypeptide 13
-2.65076	0.000379056	0.00101746	AT1G53690	-	DNA directed RNA polymerase, 7 kDa subunit
-2.65733	9.4e-24	9.12e-23	AT1G65490	-	-
-2.65916	9.6e-07	3.45e-06	AT3G27690	LHCB2	photosystem II light harvesting complex gene 2.3
-2.65936	2.65e-63	9.49e-62	AT2G32100	ATOFP16	ovate family protein 16
-2.66174	1.6e-20	1.34e-19	AT1G60989	SCRL7	SCR-like 7
-2.66174	2.72e-16	1.85e-15	AT1G70985	-	hydroxyproline-rich glycoprotein family protein
-2.66381	0.00171983	0.00419912	AT5G14750	ATMYB66	myb domain protein 66
-2.66803	0.00920814	0.0197013	AT3G26815	MIR169K	MIR169K; miRNA
-2.66842	5.97e-13	3.36e-12	AT3G10185	-	Gibberellin-regulated family protein
-2.66963	1.44e-76	7.47e-75	AT3G47430	PEX11B	peroxin 11B
-2.67092	5.39e-124	6.88e-122	AT2G15620	ATHNIR	nitrite reductase 1
-2.6741	0.000221736	0.000613555	AT5G64490	-	ARM repeat superfamily protein
-2.67584	3.39e-55	9.59e-54	AT3G15570	-	Phototropic-responsive NPH3 family protein
-2.67937	0.0178661	0.0360224	AT2G45410	LBD19	LOB domain-containing protein 19
-2.68465	4.54e-52	1.18e-50	AT5G25120	CYP71B11	ytochrome p450, family 71, subfamily B, polypeptide 11
-2.68486	4.01e-114	4.31e-112	AT2G40400	-	Protein of unknown function (DUF399 and DUF3411)
-2.68764	2.74e-64	1.01e-62	AT3G53280	CYP71B5	cytochrome p450 71b5
-2.69208	1.66e-71	7.48e-70	AT1G33811	-	GDSL-like Lipase/Acylhydrolase superfamily protein
-2.69467	9.11e-68	3.72e-66	AT4G19520	-	disease resistance protein (TIR-NBS-LRR class) family
-2.69491	1.78e-15	1.15e-14	AT5G35490	ATMRU1	mto 1 responding up 1
-2.69747	5.58e-54	1.52e-52	AT4G27820	BGLU9	beta glucosidase 9
-2.69862	0.0075465	0.0164215	AT5G28450	-	Chlorophyll A-B binding family protein
-2.69953	2.47e-07	9.38e-07	AT3G18485	ILR2	iaa-leucine resistant 2
-2.69977	1.38e-45	3.01e-44	AT1G03055	AtD27	-
-2.7002	2.66e-55	7.52e-54	AT5G38530	TSBtype2	tryptophan synthase beta type 2
-2.70241	7.62e-17	5.37e-16	AT5G08600	-	U3 ribonucleoprotein (Utp) family protein
-2.70368	5.01e-26	5.35e-25	ATCG00020	PSBA	photosystem II reaction center protein A
-2.7044	3.27e-23	3.09e-22	AT3G47380	-	Plant invertase/pectin methylesterase inhibitor superfamily protein
-2.70498	1.14e-140	1.94e-138	AT1G64680	-	-
-2.70932	3.38e-178	8.89e-176	AT4G16980	-	arabinogalactan-protein family
-2.70936	2.99e-07	1.13e-06	ATCG00160	RPS2	ribosomal protein S2
-2.71494	0.00191656	0.00465052	AT5G05420	-	FKBP-like peptidyl-prolyl cis-trans isomerase family protein
-2.71505	3.33e-07	1.25e-06	AT1G29920	AB165	chlorophyll A/B-binding protein 2
-2.71591	6.15e-11	3.05e-10	AT4G23550	ATWRKY29	WRKY family transcription factor
-2.71654	4.64e-05	0.00014014	AT4G32280	IAA29	indole-3-acetic acid inducible 29
-2.71751	1.71e-121	2.11e-119	AT1G76080	ATCDSP32	chloroplastic drought-induced stress protein of 32 kD
-2.71916	0.0137249	0.0283052	AT3G11591	-	-
-2.72105	3.8e-05	0.000115909	ATCG00210	YCF6	electron transporter, transferring electrons within cytochrome b6/f complex of photosystem IIs
-2.72216	2.95e-10	1.4e-09	AT2G37720	TBL15	TRICHOME BIREFRINGENCE-LIKE 15
-2.72475	8.85e-60	2.91e-58	AT5G61420	AtMYB28	myb domain protein 28
-2.72573	3.14e-92	2.27e-90	AT4G12390	PME1	pectin methylesterase inhibitor 1
-2.72642	6.5e-68	2.66e-66	AT4G04570	CRK40	cysteine-rich RLK (RECEPTOR-like protein kinase) 40
-2.72662	8.56e-62	2.96e-60	AT2G32540	ATCSLB04	cellulose synthase-like B4
-2.73195	0.00462226	0.0105032	AT1G30190	-	-
-2.73488	6.18e-19	4.82e-18	AT3G04110	ATGLR1.1	glutamate receptor 1.1
-2.73591	1.61e-19	1.29e-18	AT5G44572	-	-
-2.73746	4.23e-118	4.89e-116	AT2G36145	-	-
-2.73804	2.64e-13	1.52e-12	AT1G22500	AtATL15	RING/U-box superfamily protein
-2.7436	2.38e-114	2.56e-112	AT3G47070	-	-
-2.74404	2.42e-105	2.23e-103	AT2G30860	ATGSTF7	glutathione S-transferase PHI 9
-2.74598	2.46e-30	3.1e-29	AT4G14090	-	UDP-Glycosyltransferase superfamily protein
-2.74758	1.07e-82	6.33e-81	AT5G62720	-	Integral membrane HPP family protein
-2.75263	1.18e-25	1.24e-24	AT2G02060	-	Homeodomain-like superfamily protein
-2.75265	7.27e-12	3.83e-11	AT3G51910	AT-HSFA7A	heat shock transcription factor A7A
-2.75966	2.88e-37	4.66e-36	AT3G55560	AGF2	AT-hook protein of GA feedback 2
-2.762	2.4e-54	6.6e-53	AT5G62630	HIPL2	hipl2 protein precursor
-2.76369	1.41e-18	1.08e-17	ATCG00540	PETA	photosynthetic electron transfer A
-2.76782	1.93e-94	1.45e-92	AT1G64710	-	GroES-like zinc-binding dehydrogenase family protein
-2.76825	8.76e-126	1.16e-123	AT3G14420	GOX1	Aldolase-type TIM barrel family protein
-2.77143	9.03e-16	5.94e-15	AT1G25425	CLE43	CLAVATA3/ESR-RELATED 43
-2.77614	2.26e-44	4.72e-43	AT1G64780	AMT1;2	ammonium transporter 1;2
-2.78016	3.74e-13	2.13e-12	AT4G32650	ATKC1	potassium channel in Arabidopsis thaliana 3
-2.78475	0.022012	0.0434462	AT2G29160	-	-
-2.78507	0.0203353	0.0404763	AT5G58780	AtcPT5	Undecaprenyl pyrophosphate synthetase family protein
-2.78725	1.24e-210	4.74e-208	AT5G09660	PMDH2	peroxisomal NAD-malate dehydrogenase 2
-2.78752	0.00304235	0.00714774	AT5G43690	-	P-loop containing nucleoside triphosphate hydrolases superfamily protein
-2.78787	4.65e-13	2.63e-12	AT4G29270	-	HAD superfamily, subfamily IIIB acid phosphatase
-2.79179	1.09e-197	3.51e-195	AT1G42970	GAPB	glyceraldehyde-3-phosphate dehydrogenase B subunit
-2.7918	6.78e-17	4.79e-16	AT4G13493	MIR850A	MIR850a; miRNA
-2.79632	2.03e-56	5.95e-55	AT5G25130	CYP71B12	cytochrome P450, family 71, subfamily B, polypeptide 12
-2.80041	1.64e-102	1.43e-100	AT1G14150	PnsL2	PsbQ-like 2
-2.80279	2.81e-126	3.79e-124	AT2G39730	RCA	rubisco activase
-2.8057	1.72e-59	5.53e-58	AT4G00165	-	Bifunctional inhibitor/lipid-transfer protein/seed storage 2S albumin superfamily protein
-2.80598	2.46e-55	6.98e-54	AT3G49110	ATPCA	peroxidase CA
-2.80658	0.0194606	0.0389069	AT4G12050	-	Predicted AT-hook DNA-binding family protein
-2.80717	2.25e-72	1.03e-70	AT2G22330	CYP79B3	cytochrome P450, family 79, subfamily B, polypeptide 3
-2.80906	6.46e-05	0.000191886	AT5G38340	-	Disease resistance protein (TIR-NBS-LRR class) family
-2.81204	2.01e-13	1.16e-12	AT1G01520	ASG4	Homeodomain-like superfamily protein
-2.81382	1.04e-07	4.05e-07	AT3G49580	LSU1	response to low sulfur 1
-2.81434	1.32e-14	8.21e-14	AT4G01490	-	transposable element gene
-2.82603	0.0231893	0.0455242	AT3G57740	-	Protein kinase superfamily protein
-2.83539	2.22e-48	5.27e-47	AT2G21210	-	SAUR-like auxin-responsive protein family
-2.83904	5.76e-09	2.5e-08	AT5G20400	-	2-oxoglutarate (2OG) and Fe(II)-dependent oxygenase superfamily protein
-2.84575	0.000103129	0.000298257	ATCG00710	PSBH	photosystem II reaction center protein H
-2.85178	4.05e-52	1.06e-50	AT5G59780	ATMYB59	myb domain protein 59
-2.85538	9.21e-29	1.09e-27	AT3G54990	SMZ	Integrase-type DNA-binding superfamily protein
-2.8564	8.24e-40	1.45e-38	AT5G05860	UGT76C2	UDP-glucosyl transferase 76C2
-2.85881	0.000427711	0.00114014	ATCG00100	TRNG.1	-
-2.85942	2.13e-23	2.04e-22	AT1G16730	UP6	unknown protein 6
-2.86399	1.31e-61	4.51e-60	AT4G10120	ATSPS4F	Sucrose-phosphate synthase family protein
-2.86613	4.29e-13	2.43e-12	AT2G30420	ETC2	Homeodomain-like superfamily protein
-2.86662	1.67e-09	7.51e-09	AT1G04800	-	glycine-rich protein
-2.86743	3.54e-11	1.78e-10	AT1G65486	-	-
-2.86919	5.86e-96	4.54e-94	AT4G23260	CRK18	cysteine-rich RLK (RECEPTOR-like protein kinase) 18
-2.86982	0.00276248	0.00653333	AT1G52990	-	thioredoxin family protein
-2.8745	0.00580102	0.0129224	AT5G15360	-	-
-2.8799	3.74e-42	7.17e-41	AT3G57020	-	Calcium-dependent phosphotriesterase superfamily protein
-2.88126	1.24e-05	4e-05	AT3G12203	scpl17	serine carboxypeptidase-like 17
-2.88179	4.39e-82	2.57e-80	AT3G56290	-	-
-2.88243	8.27e-18	6.14e-17	AT4G15500	UGT84A4	UDP-Glycosyltransferase superfamily protein
-2.88259	0.0147833	0.0302917	AT1G63570	-	Receptor-like protein kinase-related family protein
-2.88405	8.07e-107	7.64e-105	AT5G38420	RBCS2B	Ribulose bisphosphate carboxylase (small chain) family protein
-2.88496	0.00142961	0.00353293	AT1G49860	ATGSTF14	glutathione S-transferase (class phi) 14
-2.88785	4.19e-94	3.12e-92	AT1G19150	LHCA2*1	photosystem I light harvesting complex gene 6
-2.89018	3.33e-77	1.75e-75	AT5G54770	THI1	thiazole biosynthetic enzyme, chloroplast (ARA6) (THI1) (THI4)
-2.89035	1.22e-07	4.73e-07	AT1G15150	-	MATE efflux family protein
-2.89038	7.13e-07	2.6e-06	AT5G18300	anac088	NAC domain containing protein 88
-2.89211	6.58e-05	0.000195188	AT5G45220	-	Disease resistance protein (TIR-NBS-LRR class) family
-2.89456	6.65e-27	7.34e-26	AT5G54585	-	-
-2.90052	1.49e-07	5.78e-07	AT5G36920	-	-
-2.90773	1.34e-42	2.62e-41	AT1G07610	MT1C	metallothionein 1C
-2.91744	4.95e-81	2.83e-79	AT5G02760	-	Protein phosphatase 2C family protein
-2.92475	5.31e-68	2.19e-66	AT4G32340	-	Tetratricopeptide repeat (TPR)-like superfamily protein
-2.92931	3.45e-14	2.09e-13	AT5G15830	AtbZIP3	basic leucine-zipper 3
-2.93395	1.01e-92	7.36e-91	AT4G36220	CYP84A1	ferulic acid 5-hydroxylase 1
-2.93797	1.4e-16	9.67e-16	AT1G22900	-	Disease resistance-responsive (dirigent-like protein) family protein
-2.94259	1.93e-16	1.33e-15	AT3G09520	ATEXO70H4	exocyst subunit exo70 family protein H4
-2.94636	2.96e-11	1.5e-10	AT1G24577	-	-
-2.94677	1.32e-18	1.01e-17	AT5G16980	-	Zinc-binding dehydrogenase family protein
-2.94944	2.14e-82	1.26e-80	AT4G24350	-	Phosphorylase superfamily protein
-2.95205	9.3e-105	8.5e-103	AT3G62750	BGLU8	beta glucosidase 8
-2.95426	5.63e-95	4.28e-93	AT3G10520	AHB2	haemoglobin 2
-2.95572	1.69e-40	3.07e-39	AT4G39770	TPPH	Haloacid dehalogenase-like hydrolase (HAD) superfamily protein
-2.95776	2.94e-46	6.54e-45	AT5G44190	ATGLK2	GOLDEN2-like 2
-2.96108	7.52e-05	0.000221411	ATCG00690	PSBT	photosystem II reaction center protein T
-2.96546	1.99e-19	1.59e-18	AT2G04795	-	-
-2.966	5.92e-117	6.65e-115	AT3G62410	CP12	CP12 domain-containing protein 2
-2.96976	0.00255614	0.00608145	AT2G18010	-	SAUR-like auxin-responsive protein family
-2.97155	5.79e-13	3.26e-12	AT5G66270	-	Zinc finger C-x8-C-x5-C-x3-H type family protein
-2.97859	1.34e-32	1.83e-31	AT5G24155	-	FAD/NAD(P)-binding oxidoreductase family protein
-2.97924	2.59e-105	2.38e-103	AT3G23570	-	alpha/beta-Hydrolases superfamily protein
-2.98218	1.75e-12	9.58e-12	AT5G03130	-	-
-2.98256	6.61e-46	1.46e-44	AT4G17360	-	Formyl transferase
-2.98306	2.59e-55	7.34e-54	AT1G67870	-	glycine-rich protein
-2.98786	7e-183	1.99e-180	AT2G38230	ATPDX1.1	pyridoxine biosynthesis 1.1
-2.99001	8.91e-79	4.86e-77	AT5G04140	FD-GOGAT	glutamate synthase 1
-2.9927	1.92e-05	6.06e-05	AT1G10155	ATPP2-A10	phloem protein 2-A10
-2.99286	4.24e-17	3.03e-16	AT1G62975	-	basic helix-loop-helix (bHLH) DNA-binding superfamily protein
-2.99294	0.00561007	0.012529	AT5G44574	-	-
-2.9954	2.59e-11	1.31e-10	AT4G14465	AHL20	AT-hook motif nuclear-localized protein 20
-2.99829	0.0195571	0.0390767	AT1G19968	-	other RNA
-2.99916	1.78e-123	2.25e-121	AT5G44130	FLA13	FASCICLIN-like arabinogalactan protein 13 precursor
-3.00113	3.5e-08	1.42e-07	AT2G41730	-	-
-3.00229	2.65e-14	1.62e-13	AT2G45830	DTA2	downstream target of AGL15 2
-3.00258	5.61e-73	2.63e-71	AT5G42800	DFR	dihydroflavonol 4-reductase
-3.00333	5.49e-94	4.08e-92	AT3G21560	UGT84A2	UDP-Glycosyltransferase superfamily protein
-3.00354	2.18e-05	6.85e-05	AT4G04900	RIC10	ROP-interactive CRIB motif-containing protein 10
-3.00436	5.93e-73	2.77e-71	AT3G04140	-	Ankyrin repeat family protein
-3.0066	3e-05	9.28e-05	AT1G73600	-	S-adenosyl-L-methionine-dependent methyltransferases superfamily protein
-3.0081	3.49e-94	2.62e-92	AT4G00360	ATT1	cytochrome P450, family 86, subfamily A, polypeptide 2
-3.01363	2.35e-08	9.72e-08	AT3G26460	-	Polyketide cyclase/dehydrase and lipid transport superfamily protein
-3.01437	4.82e-71	2.14e-69	AT4G29905	-	-
-3.01462	1.77e-112	1.87e-110	AT2G23130	AGP17	arabinogalactan protein 17
-3.02076	8.31e-118	9.54e-116	AT3G54600	DJ1F	Class I glutamine amidotransferase-like superfamily protein
-3.02652	0.00342144	0.00796786	AT1G19610	LCR78	Arabidopsis defensin-like protein
-3.02795	1.09e-27	1.24e-26	AT1G22350	-	-
-3.03155	3.41e-12	1.83e-11	AT1G15890	-	Disease resistance protein (CC-NBS-LRR class) family
-3.03262	2.51e-52	6.56e-51	AT4G37540	LBD39	LOB domain-containing protein 39
-3.03864	0.00254969	0.00606717	AT2G18210	-	-
-3.04064	0.00012145	0.000347753	AT4G27657	-	-
-3.0432	5.12e-138	8.06e-136	AT1G28670	ARAB-1	GDSL-like Lipase/Acylhydrolase superfamily protein
-3.05057	4.39e-09	1.92e-08	AT4G13494	MIR863A	MIR863a; miRNA
-3.07577	3.6e-05	0.000110215	AT2G23030	SNRK2-9	SNF1-related protein kinase 2.9
-3.07908	1.36e-13	7.94e-13	AT1G69900	-	Actin cross-linking protein
-3.08478	2.73e-65	1.03e-63	AT5G13370	-	Auxin-responsive GH3 family protein
-3.096	7.25e-58	2.23e-56	AT4G38420	sks9	SKU5 similar 9
-3.09692	1.26e-10	6.1e-10	AT3G59270	-	FBD-like domain family protein
-3.09967	1.51e-99	1.24e-97	AT3G25760	AOC1	allene oxide cyclase 1
-3.10389	0.0246314	0.0480452	AT4G27290	-	S-locus lectin protein kinase family protein
-3.10634	1.95e-06	6.8e-06	ATCG01210	RRN16S.2	-
-3.10649	0.0181292	0.0365011	AT3G50300	-	HXXXD-type acyl-transferase family protein
-3.11033	0.00181717	0.00442166	AT2G24870	-	Plant self-incompatibility protein S1 family
-3.11782	4.52e-59	1.44e-57	AT1G60270	BGLU6	beta glucosidase 6
-3.13097	1.55e-123	1.97e-121	AT4G39940	AKN2	APS-kinase 2
-3.13182	4.76e-17	3.38e-16	AT2G22510	-	hydroxyproline-rich glycoprotein family protein
-3.13308	6.12e-91	4.26e-89	AT4G26540	-	Leucine-rich repeat receptor-like protein kinase family protein
-3.13846	1.51e-33	2.15e-32	AT2G36120	DOT1	Glycine-rich protein family
-3.14632	5.18e-50	1.28e-48	AT3G14760	-	-
-3.14841	2.94e-26	3.18e-25	AT4G14480	-	Protein kinase superfamily protein
-3.14908	2.32e-09	1.03e-08	AT5G19970	-	-
-3.15431	1.21e-79	6.7e-78	AT1G72430	-	SAUR-like auxin-responsive protein family
-3.15902	0.00872777	0.0187568	AT5G40790	-	-
-3.1606	4.27e-43	8.51e-42	AT3G27170	ATCLC-B	chloride channel B
-3.16104	4.33e-11	2.17e-10	AT3G45390	-	Concanavalin A-like lectin protein kinase family protein
-3.16438	3.92e-14	2.37e-13	AT1G29910	AB180	chlorophyll A/B binding protein 3
-3.17067	1.47e-39	2.55e-38	AT3G46900	COPT2	copper transporter 2
-3.17264	2.03e-41	3.79e-40	AT2G05380	GRP3S	glycine-rich protein 3 short isoform
-3.1743	8.5e-09	3.64e-08	AT5G41315	GL3	basic helix-loop-helix (bHLH) DNA-binding superfamily protein
-3.18312	7.46e-06	2.46e-05	AT3G11260	WOX5	WUSCHEL related homeobox 5
-3.18392	9.75e-12	5.09e-11	AT2G28780	-	-
-3.18861	3.65e-06	1.24e-05	AT5G40180	-	-
-3.19125	3.07e-78	1.67e-76	AT4G03060	AOP2	AOP2 (ALKENYL HYDROXALKYL PRODUCING 2); oxidoreductase, acting on paired donors, with incorporation or reduction of molecular oxygen, 2-oxoglutarate as one donor, and incorporation of one atom each of oxygen into both donors
-3.19288	8.93e-215	3.5e-212	AT5G67370	CGLD27	Protein of unknown function (DUF1230)
-3.20039	6.39e-22	5.72e-21	AT1G02710	-	glycine-rich protein
-3.20825	1.38e-46	3.11e-45	AT5G64110	-	Peroxidase superfamily protein
-3.21146	1.44e-16	9.93e-16	AT1G33340	-	ENTH/ANTH/VHS superfamily protein
-3.21642	2.07e-19	1.66e-18	AT3G22235	-	-
-3.21655	3.87e-65	1.45e-63	AT2G32880	-	TRAF-like family protein
-3.21806	0.000662284	0.00171889	ATCG00110	TRNR.1	-
-3.22542	4.65e-18	3.48e-17	AT2G25200	-	Plant protein of unknown function (DUF868)
-3.23711	3.06e-210	1.15e-207	AT1G78370	ATGSTU20	glutathione S-transferase TAU 20
-3.23987	1.81e-24	1.82e-23	AT5G44550	-	Uncharacterised protein family (UPF0497)
-3.24022	3.5e-05	0.000107162	AT4G12470	AZI1	azelaic acid induced 1
-3.2412	1.83e-08	7.62e-08	AT2G46940	-	-
-3.24461	1.59e-127	2.19e-125	AT3G52720	ACA1	alpha carbonic anhydrase 1
-3.24574	4.36e-09	1.91e-08	AT1G76190	-	SAUR-like auxin-responsive protein family
-3.25338	3.37e-39	5.79e-38	AT2G32290	BAM6	beta-amylase 6
-3.25526	5.81e-25	5.92e-24	AT2G29170	-	NAD(P)-binding Rossmann-fold superfamily protein
-3.25665	0.00149231	0.00367845	AT1G78270	AtUGT85A4	UDP-glucosyl transferase 85A4
-3.26529	9.71e-37	1.54e-35	AT5G45820	CIPK20	CBL-interacting protein kinase 20
-3.26801	0.000174248	0.000488343	ATCG00550	PSBJ	photosystem II reaction center protein J
-3.27227	2.37e-83	1.42e-81	AT1G12110	ATNRT1	nitrate transporter 1.1
-3.27269	2.18e-84	1.34e-82	AT4G13495	-	other RNA
-3.27388	0.0066887	0.0147182	AT2G36610	ATHB22	homeobox protein 22
-3.27436	1.58e-45	3.43e-44	AT2G23770	LYK4	protein kinase family protein / peptidoglycan-binding LysM domain-containing protein
-3.2763	3.96e-13	2.25e-12	AT1G02700	-	-
-3.27698	4.43e-31	5.76e-30	AT2G22810	ACC4	1-aminocyclopropane-1-carboxylate synthase 4
-3.28017	3.46e-23	3.27e-22	AT4G13572	-	-
-3.2809	1.19e-43	2.41e-42	AT1G07180	ATNDI1	alternative NAD(P)H dehydrogenase 1
-3.28188	1.73e-204	6e-202	AT5G53450	ORG1	OBP3-responsive gene 1
-3.28349	7.28e-10	3.36e-09	AT1G25460	-	NAD(P)-binding Rossmann-fold superfamily protein
-3.2843	5.01e-10	2.33e-09	AT5G11190	SHN2	Integrase-type DNA-binding superfamily protein
-3.28604	4.12e-129	5.77e-127	AT4G27300	-	S-locus lectin protein kinase family protein
-3.30405	4.58e-202	1.53e-199	AT5G23820	-	MD-2-related lipid recognition domain-containing protein
-3.32005	1.33e-111	1.38e-109	AT1G54010	-	GDSL-like Lipase/Acylhydrolase superfamily protein
-3.3208	2.2e-15	1.42e-14	AT5G63590	ATFLS3	flavonol synthase 3
-3.32122	4.77e-05	0.00014393	AT4G20690	-	-
-3.33556	3.58e-68	1.48e-66	AT2G41180	SIB2	VQ motif-containing protein
-3.33741	2.92e-06	1e-05	AT5G08150	SOB5	suppressor of phytochrome b 5
-3.34766	1.49e-47	3.44e-46	AT4G12900	-	Gamma interferon responsive lysosomal thiol (GILT) reductase family protein
-3.35076	1.36e-11	7.05e-11	AT3G49620	DIN11	2-oxoglutarate (2OG) and Fe(II)-dependent oxygenase superfamily protein
-3.35462	1.07e-24	1.08e-23	AT2G35930	AtPUB23	plant U-box 23
-3.3627	5.51e-86	3.51e-84	AT3G43600	AAO2	aldehyde oxidase 2
-3.36489	4.92e-48	1.15e-46	AT4G26150	CGA1	cytokinin-responsive gata factor 1
-3.37044	1.94e-116	2.15e-114	AT4G17090	AtBAM3	chloroplast beta-amylase
-3.37189	6.44e-59	2.04e-57	AT3G15356	-	Legume lectin family protein
-3.38317	3.56e-77	1.87e-75	AT5G24160	SQE6	squalene monoxygenase 6
-3.38758	6.8e-128	9.39e-126	AT5G42650	AOS	allene oxide synthase
-3.38843	0.000169767	0.00047682	AT1G80340	ATGA3OX2	gibberellin 3-oxidase 2
-3.40209	1.1e-139	1.79e-137	AT2G20570	ATGLK1	GBF's pro-rich region-interacting factor 1
-3.40847	2.81e-41	5.22e-40	AT1G58561	-	transposable element gene
-3.4104	1.12e-78	6.09e-77	AT2G46650	ATCB5-C	cytochrome B5 isoform C
-3.41707	2.24e-33	3.17e-32	AT4G34580	COW1	Sec14p-like phosphatidylinositol transfer family protein
-3.42887	3.97e-91	2.79e-89	AT5G25840	-	Protein of unknown function (DUF1677)
-3.43125	6.29e-26	6.67e-25	AT1G29270	-	-
-3.4472	3.81e-08	1.55e-07	AT1G45616	AtRLP6	receptor like protein 6
-3.46054	2.28e-33	3.22e-32	AT1G16390	ATOCT3	organic cation/carnitine transporter 3
-3.46478	1.48e-06	5.25e-06	AT5G65320	-	basic helix-loop-helix (bHLH) DNA-binding superfamily protein
-3.46641	2.91e-05	9.01e-05	AT5G26582	-	transposable element gene
-3.46736	2.58e-109	2.55e-107	AT3G63160	OEP6	-
-3.47192	0.000238525	0.000658059	AT5G26260	-	TRAF-like family protein
-3.48183	4.54e-118	5.23e-116	AT3G45260	-	C2H2-like zinc finger protein
-3.49088	1.04e-11	5.44e-11	AT4G36850	-	PQ-loop repeat family protein / transmembrane family protein
-3.50378	2.33e-193	7.16e-191	AT3G01500	ATBCA1	carbonic anhydrase 1
-3.5089	4.56e-142	8.07e-140	AT2G05520	ATGRP-3	glycine-rich protein 3
-3.51115	0.00335788	0.00783063	AT4G01820	ABCB3	P-glycoprotein 3
-3.51636	0.0123265	0.0256637	AT3G50200	-	Plant protein of unknown function (DUF247)
-3.52039	0.000575935	0.00150633	AT3G44805	-	TRAF-like superfamily protein
-3.537	7.7e-58	2.36e-56	AT5G44580	-	-
-3.53991	2.13e-110	2.16e-108	AT1G37130	ATNR2	nitrate reductase 2
-3.5512	1.31e-170	3.03e-168	AT4G35090	CAT2	catalase 2
-3.55472	6.53e-10	3.02e-09	AT3G50140	-	Plant protein of unknown function (DUF247)
-3.55496	1.81e-17	1.32e-16	AT1G24580	-	RING/U-box superfamily protein
-3.55682	1.75e-28	2.05e-27	AT1G33930	-	P-loop containing nucleoside triphosphate hydrolases superfamily protein
-3.57534	6.77e-281	5.23e-278	AT5G65010	ASN2	asparagine synthetase 2
-3.57637	0.00579921	0.0129195	ATCG01310	RPL2.2	ribosomal protein L2
-3.58457	5.64e-32	7.55e-31	AT2G23010	SCPL9	serine carboxypeptidase-like 9
-3.58661	3.54e-68	1.47e-66	AT2G41940	ZFP8	zinc finger protein 8
-3.60086	5.37e-27	5.96e-26	AT2G38300	-	myb-like HTH transcriptional regulator family protein
-3.60099	1.1e-114	1.19e-112	AT1G22360	AtUGT85A2	UDP-glucosyl transferase 85A2
-3.60276	8.95e-45	1.9e-43	AT1G05135	-	-
-3.61396	2.54e-100	2.13e-98	AT4G17340	DELTA-TIP2	tonoplast intrinsic protein 2;2
-3.61871	4.22e-205	1.48e-202	AT1G06360	-	Fatty acid desaturase family protein
-3.61874	2.31e-95	1.78e-93	AT4G12830	-	alpha/beta-Hydrolases superfamily protein
-3.61985	1.04e-197	3.39e-195	AT5G10180	AST68	slufate transporter 2;1
-3.62217	1.01e-08	4.28e-08	AT3G30730	-	-
-3.63541	7.44e-123	9.28e-121	AT3G48310	CYP71A22	cytochrome P450, family 71, subfamily A, polypeptide 22
-3.64173	4.89e-153	9.53e-151	AT5G44020	-	HAD superfamily, subfamily IIIB acid phosphatase
-3.64321	0.00323625	0.00757176	AT2G43600	-	Chitinase family protein
-3.65322	1.63e-181	4.55e-179	AT5G38430	RBCS1B	Ribulose bisphosphate carboxylase (small chain) family protein
-3.6773	3.43e-81	1.98e-79	AT4G34250	KCS16	3-ketoacyl-CoA synthase 16
-3.68006	0.000185319	0.000517493	AT3G04510	LSH2	Protein of unknown function (DUF640)
-3.68049	5.05e-95	3.86e-93	AT2G27402	-	-
-3.69066	2.62e-142	4.67e-140	AT1G65190	-	Protein kinase superfamily protein
-3.71786	1.33e-125	1.75e-123	AT2G42610	LSH10	Protein of unknown function (DUF640)
-3.71961	0.00560658	0.0125244	AT5G37990	-	S-adenosyl-L-methionine-dependent methyltransferases superfamily protein
-3.72467	1.47e-41	2.75e-40	AT3G23550	-	MATE efflux family protein
-3.72621	3.86e-61	1.32e-59	AT4G13575	-	-
-3.73189	1.76e-53	4.73e-52	AT2G30770	CYP71A13	cytochrome P450, family 71, subfamily A, polypeptide 13
-3.74517	0.00287946	0.0067904	AT2G04395	-	Nucleic acid-binding, OB-fold-like protein
-3.77366	0.00676853	0.0148793	AT3G11390	-	Cysteine/Histidine-rich C1 domain family protein
-3.78178	6.76e-20	5.5e-19	AT3G16360	AHP4	HPT phosphotransmitter 4
-3.7955	9.43e-70	4.07e-68	AT5G64770	CLEL 9	-
-3.80715	3.06e-79	1.68e-77	AT4G17030	AT-EXPR	expansin-like B1
-3.81228	0.000702667	0.00181587	AT1G55950	-	DNA-binding storekeeper protein-related transcriptional regulator
-3.82651	9.8e-23	9.09e-22	AT1G49500	-	-
-3.83437	6.34e-216	2.6e-213	AT1G70890	MLP43	MLP-like protein 43
-3.83924	7.53e-40	1.32e-38	AT1G73870	BBX16	B-box type zinc finger protein with CCT domain
-3.84651	9.84e-111	1e-108	AT1G02820	AtLEA3	Late embryogenesis abundant 3 (LEA3) family protein
-3.86718	7.76e-85	4.81e-83	AT3G46130	ATMYB48	myb domain protein 48
-3.88139	4.4e-67	1.76e-65	AT5G60270	-	Concanavalin A-like lectin protein kinase family protein
-3.88489	2e-09	8.95e-09	AT2G24010	scpl23	serine carboxypeptidase-like 23
-3.89216	5.38e-10	2.5e-09	AT1G48660	-	Auxin-responsive GH3 family protein
-3.89903	0	0	AT5G14740	BETA CA2	carbonic anhydrase 2
-3.90654	8.99e-31	1.16e-29	AT5G12420	-	O-acyltransferase (WSD1-like) family protein
-3.928	2.68e-71	1.2e-69	AT4G01950	ATGPAT3	glycerol-3-phosphate acyltransferase 3
-3.93095	6.18e-07	2.26e-06	AT1G73120	-	-
-3.93549	3.14e-13	1.79e-12	AT5G59340	WOX2	WUSCHEL related homeobox 2
-3.93854	5.23e-84	3.2e-82	AT1G28660	-	GDSL-like Lipase/Acylhydrolase superfamily protein
-3.93858	5.23e-50	1.29e-48	AT3G44450	-	-
-3.94122	8.34e-08	3.28e-07	AT5G18404	-	-
-3.94253	9.71e-05	0.00028167	AT4G22950	AGL19	AGAMOUS-like 19
-3.94809	3.86e-06	1.31e-05	AT5G52940	-	Protein of unknown function (DUF295)
-3.95404	4.11e-43	8.2e-42	AT3G11110	-	RING/U-box superfamily protein
-3.95589	0.0187642	0.0376676	AT1G59810	AGL50	AGAMOUS-like 50
-3.9946	5.86e-19	4.57e-18	AT2G18120	SRS4	SHI-related sequence 4
-4.00703	7.51e-87	4.84e-85	AT3G26280	CYP71B4	cytochrome P450, family 71, subfamily B, polypeptide 4
-4.0131	1.98e-46	4.43e-45	AT5G10250	DOT3	Phototropic-responsive NPH3 family protein
-4.0167	0.00109323	0.00275599	AT2G30760	-	-
-4.02543	0.00263648	0.00625775	AT2G15060	-	transposable element gene
-4.04443	2.9e-07	1.1e-06	AT1G52800	-	2-oxoglutarate (2OG) and Fe(II)-dependent oxygenase superfamily protein
-4.05006	7.94e-38	1.31e-36	AT1G62290	-	Saposin-like aspartyl protease family protein
-4.05086	3.82e-08	1.55e-07	AT1G62420	-	Protein of unknown function (DUF506)
-4.06491	0.000133898	0.000381499	AT4G12330	CYP706A7	cytochrome P450, family 706, subfamily A, polypeptide 7
-4.06862	2.38e-45	5.14e-44	AT3G18320	-	F-box and associated interaction domains-containing protein
-4.07153	1.89e-31	2.49e-30	AT5G59330	-	Bifunctional inhibitor/lipid-transfer protein/seed storage 2S albumin superfamily protein
-4.07243	8.43e-116	9.24e-114	AT2G38210	PDX1L4	putative PDX1-like protein 4
-4.09606	7.43e-234	3.72e-231	AT4G19530	-	disease resistance protein (TIR-NBS-LRR class) family
-4.10201	3.48e-42	6.68e-41	AT1G16400	CYP79F2	cytochrome P450, family 79, subfamily F, polypeptide 2
-4.10409	8.05e-107	7.64e-105	AT5G61270	PIF7	phytochrome-interacting factor7
-4.1174	8.03e-07	2.91e-06	AT2G30660	-	ATP-dependent caseinolytic (Clp) protease/crotonase family protein
-4.12211	2.96e-14	1.8e-13	AT4G31877	MIR156C	MIR156C; miRNA
-4.16317	0.00109874	0.00276858	AT1G13607	-	Defensin-like (DEFL) family protein
-4.16598	9.4e-19	7.26e-18	AT4G13570	HTA4	histone H2A 4
-4.16688	1.13e-16	7.86e-16	AT5G55570	-	-
-4.16846	1.03e-10	5.03e-10	AT1G12030	-	Protein of unknown function (DUF506)
-4.17722	1.31e-109	1.31e-107	AT1G18590	ATSOT17	sulfotransferase 17
-4.18061	4.3e-29	5.16e-28	AT2G45180	-	Bifunctional inhibitor/lipid-transfer protein/seed storage 2S albumin superfamily protein
-4.18165	6.6e-67	2.63e-65	AT2G02020	AtPTR4	Major facilitator superfamily protein
-4.18808	7.15e-148	1.31e-145	AT2G29290	-	NAD(P)-binding Rossmann-fold superfamily protein
-4.19119	4.44e-63	1.59e-61	AT1G15125	-	S-adenosyl-L-methionine-dependent methyltransferases superfamily protein
-4.19759	8.46e-06	2.77e-05	AT1G31983	-	-
-4.22276	6.54e-05	0.000193975	AT4G17160	ATRAB2B	RAB GTPase homolog B1A
-4.22281	1.5e-30	1.9e-29	AT3G16690	AtSWEET16	Nodulin MtN3 family protein
-4.22524	3.26e-19	2.58e-18	AT3G18217	MIR157C	MIR157C; miRNA
-4.22968	1.59e-33	2.26e-32	AT1G22570	-	Major facilitator superfamily protein
-4.24845	3.62e-09	1.59e-08	AT5G28630	-	glycine-rich protein
-4.27481	4.79e-12	2.56e-11	AT1G32583	-	-
-4.28087	0.00130879	0.00325621	AT2G36690	-	2-oxoglutarate (2OG) and Fe(II)-dependent oxygenase superfamily protein
-4.28325	3.21e-06	1.1e-05	AT5G52300	LTI65	CAP160 protein
-4.28974	0.00105601	0.00266937	AT1G60110	-	Mannose-binding lectin superfamily protein
-4.31518	4.34e-11	2.18e-10	AT3G52450	AtPUB22	plant U-box 22
-4.32031	1.97e-24	1.98e-23	AT5G46830	ATNIG1	NACL-inducible gene 1
-4.33003	0.0248074	0.0483433	AT1G33200	-	transposable element gene
-4.36327	5.72e-84	3.49e-82	AT5G58770	AtcPT4	Undecaprenyl pyrophosphate synthetase family protein
-4.37269	3.25e-123	4.07e-121	AT2G02950	PKS1	phytochrome kinase substrate 1
-4.37274	1.55e-06	5.46e-06	AT5G43350	ATPT1	phosphate transporter 1;1
-4.38583	0.00396917	0.00913496	AT5G67411	-	GRAS family transcription factor
-4.39142	7.75e-293	6.56e-290	AT1G23130	-	Polyketide cyclase/dehydrase and lipid transport superfamily protein
-4.3922	5.85e-06	1.95e-05	AT5G22490	-	O-acyltransferase (WSD1-like) family protein
-4.40399	3.12e-44	6.47e-43	AT1G74810	BOR5	HCO3- transporter family
-4.43391	0.00322038	0.00753529	AT4G15380	CYP705A4	cytochrome P450, family 705, subfamily A, polypeptide 4
-4.43546	7.54e-57	2.24e-55	AT3G20370	-	TRAF-like family protein
-4.45919	1.67e-27	1.89e-26	AT4G34950	-	Major facilitator superfamily protein
-4.46605	7.13e-176	1.79e-173	AT4G13770	CYP83A1	cytochrome P450, family 83, subfamily A, polypeptide 1
-4.47129	4.77e-17	3.39e-16	AT4G14400	ACD6	ankyrin repeat family protein
-4.48061	1.52e-134	2.28e-132	AT1G20390	-	transposable element gene
-4.49098	1.69e-177	4.35e-175	AT4G23300	CRK22	cysteine-rich RLK (RECEPTOR-like protein kinase) 22
-4.49708	0.00556076	0.0124302	AT3G26320	CYP71B36	cytochrome P450, family 71, subfamily B, polypeptide 36
-4.50919	9.83e-53	2.6e-51	AT1G01390	-	UDP-Glycosyltransferase superfamily protein
-4.52026	0.019105	0.0382467	AT4G21745	-	PAK-box/P21-Rho-binding family protein
-4.52549	1.39e-05	4.47e-05	AT4G20240	CYP71A27	cytochrome P450, family 71, subfamily A, polypeptide 27
-4.52758	4.77e-58	1.47e-56	AT3G63110	ATIPT3	isopentenyltransferase 3
-4.53005	3.31e-13	1.89e-12	AT5G36910	THI2.2	thionin 2.2
-4.53482	1.44e-41	2.7e-40	AT1G50280	-	Phototropic-responsive NPH3 family protein
-4.53523	1.57e-11	8.09e-11	AT1G79770	-	Protein of unknown function (DUF1677)
-4.53557	0.0174624	0.0352846	AT2G11950	-	transposable element gene
-4.54962	1.58e-15	1.03e-14	AT4G04810	ATMSRB4	methionine sulfoxide reductase B4
-4.56235	5.19e-27	5.77e-26	AT3G27920	ATGL1	myb domain protein 0
-4.56686	9.51e-137	1.49e-134	AT4G22490	-	Bifunctional inhibitor/lipid-transfer protein/seed storage 2S albumin superfamily protein
-4.57161	3.99e-19	3.14e-18	AT3G52550	-	-
-4.57255	1.23e-05	3.96e-05	AT2G14060	-	S-adenosyl-L-methionine-dependent methyltransferases superfamily protein
-4.57816	3.96e-18	2.98e-17	AT5G14730	-	-
-4.57949	2.13e-16	1.46e-15	AT5G26270	-	-
-4.59156	2.88e-57	8.67e-56	AT2G31230	ATERF15	ethylene-responsive element binding factor 15
-4.59605	5.2e-10	2.42e-09	AT4G06746	DEAR5	related to AP2 9
-4.59806	4.86e-126	6.51e-124	AT4G12030	BASS5	bile acid transporter 5
-4.61558	9.25e-35	1.37e-33	AT3G25190	-	Vacuolar iron transporter (VIT) family protein
-4.61772	4.26e-27	4.75e-26	AT5G21280	-	hydroxyproline-rich glycoprotein family protein
-4.62233	1.03e-20	8.67e-20	AT1G06160	ORA59	octadecanoid-responsive Arabidopsis AP2/ERF 59
-4.6537	3.34e-98	2.7e-96	AT5G05890	-	UDP-Glycosyltransferase superfamily protein
-4.69046	8.5e-22	7.56e-21	AT2G34080	-	Cysteine proteinases superfamily protein
-4.70734	1.65e-163	3.64e-161	AT5G60890	ATMYB34	myb domain protein 34
-4.74258	4.06e-53	1.09e-51	AT2G29300	-	NAD(P)-binding Rossmann-fold superfamily protein
-4.7431	0.0205963	0.0409416	AT3G23230	AtERF98	Integrase-type DNA-binding superfamily protein
-4.74792	4.86e-33	6.77e-32	AT1G78850	-	D-mannose binding lectin protein with Apple-like carbohydrate-binding domain
-4.765	2.08e-14	1.28e-13	AT3G19030	-	-
-4.78053	3.1e-05	9.56e-05	AT2G33710	-	Integrase-type DNA-binding superfamily protein
-4.79561	1.79e-202	6.12e-200	AT5G59540	-	2-oxoglutarate (2OG) and Fe(II)-dependent oxygenase superfamily protein
-4.80076	0.00106453	0.00268913	AT4G07850	-	transposable element gene
-4.81365	0.0180294	0.0363244	AT3G24650	ABI3	AP2/B3-like transcriptional factor family protein
-4.8243	5.4e-141	9.36e-139	AT3G16460	JAL34	Mannose-binding lectin superfamily protein
-4.831	0.0074676	0.0162695	AT4G13290	CYP71A19	cytochrome P450, family 71, subfamily A, polypeptide 19
-4.83646	4.51e-40	7.99e-39	AT4G11460	CRK30	cysteine-rich RLK (RECEPTOR-like protein kinase) 30
-4.84834	1.75e-36	2.75e-35	AT3G59250	-	F-box/RNI-like superfamily protein
-4.85633	0.0174726	0.0352999	AT3G09922	ATIPS1	induced by phosphate starvation1
-4.85888	0.0056876	0.0126886	AT5G24140	SQP2	squalene monooxygenase 2
-4.87025	7.3e-17	5.15e-16	AT1G55940	CYP708A1	cytochrome P450, family 708, subfamily A, polypeptide 1
-4.87375	0.000594807	0.00155329	AT2G30210	LAC3	laccase 3
-4.90818	6.59e-190	2e-187	AT2G18300	HBI1	basic helix-loop-helix (bHLH) DNA-binding superfamily protein
-4.92846	0	0	AT4G14040	EDA38	selenium-binding protein 2
-4.9412	7.79e-09	3.34e-08	AT5G47130	-	Bax inhibitor-1 family protein
-4.9423	2.99e-108	2.92e-106	AT3G14210	ESM1	epithiospecifier modifier 1
-4.95182	0.00499835	0.0112839	AT5G26620	-	-
-4.98215	1e-07	3.93e-07	AT2G25820	ESE2	Integrase-type DNA-binding superfamily protein
-4.98837	1.13e-65	4.31e-64	AT3G21950	-	S-adenosyl-L-methionine-dependent methyltransferases superfamily protein
-5.01907	8.26e-148	1.5e-145	AT4G02850	-	phenazine biosynthesis PhzC/PhzF family protein
-5.02604	0.0196453	0.0392385	AT5G46670	-	Cysteine/Histidine-rich C1 domain family protein
-5.0533	0.0181216	0.0364888	AT1G48930	AtGH9C1	glycosyl hydrolase 9C1
-5.05961	4.63e-12	2.47e-11	AT5G26010	-	Protein phosphatase 2C family protein
-5.06067	9.33e-185	2.72e-182	AT5G07690	ATMYB29	myb domain protein 29
-5.07093	7.01e-27	7.73e-26	AT1G29600	-	Zinc finger C-x8-C-x5-C-x3-H type family protein
-5.08511	4.09e-43	8.16e-42	AT3G58070	GIS	C2H2 and C2HC zinc fingers superfamily protein
-5.08939	5.87e-245	3.24e-242	AT2G28550	RAP2.7	related to AP2.7
-5.09141	5.06e-61	1.72e-59	AT2G27420	-	Cysteine proteinases superfamily protein
-5.09778	1.94e-18	1.48e-17	AT5G45830	ATDOG1	delay of germination 1
-5.11523	3.71e-11	1.87e-10	AT5G52050	-	MATE efflux family protein
-5.11948	0.000100251	0.000290494	AT5G50770	AtHSD6	hydroxysteroid dehydrogenase 6
-5.12117	0.00546015	0.0122205	AT4G39675	-	-
-5.14007	3.61e-27	4.04e-26	AT2G34430	LHB1B1	light-harvesting chlorophyll-protein complex II subunit B1
-5.14173	8.93e-14	5.27e-13	AT3G53250	-	SAUR-like auxin-responsive protein family
-5.14987	4.39e-169	9.98e-167	AT3G48360	ATBT2	BTB and TAZ domain protein 2
-5.16279	5.94e-12	3.15e-11	AT3G13403	-	Defensin-like (DEFL) family protein
-5.17907	0.000316156	0.000858239	AT2G33175	-	-
-5.20942	2.24e-40	4.05e-39	AT4G21760	BGLU47	beta-glucosidase 47
-5.21103	0.0163258	0.0331563	AT2G04800	-	-
-5.23073	1.83e-79	1e-77	AT5G11610	-	Exostosin family protein
-5.2397	0.00684325	0.0150289	AT4G29600	-	Cytidine/deoxycytidylate deaminase family protein
-5.25311	0.00123639	0.00308811	AT3G25790	-	myb-like transcription factor family protein
-5.25538	5.54e-141	9.5e-139	AT3G15950	NAI2	DNA topoisomerase-related
-5.31435	0.0240191	0.0469999	AT5G46295	-	-
-5.32653	1.62e-116	1.8e-114	AT3G16660	-	Pollen Ole e 1 allergen and extensin family protein
-5.3303	3.69e-154	7.34e-152	AT1G22690	-	Gibberellin-regulated family protein
-5.34575	1.25e-120	1.49e-118	AT5G23020	IMS2	2-isopropylmalate synthase 2
-5.34747	0.00753044	0.0163905	AT5G24065	-	-
-5.35183	0.0240891	0.04712	AT4G03540	-	Uncharacterised protein family (UPF0497)
-5.3675	0.0207927	0.0412844	AT3G42570	-	peroxidase family protein
-5.36788	2.5e-06	8.61e-06	AT1G14120	-	2-oxoglutarate (2OG) and Fe(II)-dependent oxygenase superfamily protein
-5.38111	8.25e-21	7e-20	AT2G15020	-	-
-5.3894	1.25e-159	2.61e-157	AT1G21130	IGMT4	O-methyltransferase family protein
-5.40843	2.04e-05	6.44e-05	AT3G57210	-	Protein of unknown function (DUF626)
-5.40994	3.12e-281	2.48e-278	AT1G58270	ZW9	TRAF-like family protein
-5.42528	3.15e-07	1.18e-06	AT1G68240	-	basic helix-loop-helix (bHLH) DNA-binding superfamily protein
-5.43112	0.0185658	0.0373002	AT4G05170	-	basic helix-loop-helix (bHLH) DNA-binding superfamily protein
-5.43828	0.00561007	0.012529	AT2G07220	-	transposable element gene
-5.44131	3.91e-14	2.36e-13	AT2G30424	TCL2	Homeodomain-like superfamily protein
-5.44178	0.00844973	0.0182229	AT1G68150	ATWRKY9	WRKY DNA-binding protein 9
-5.45513	6.2e-56	1.78e-54	AT1G06100	-	Fatty acid desaturase family protein
-5.47064	3.02e-23	2.87e-22	AT4G15320	ATCSLB06	cellulose synthase-like B6
-5.48314	1.16e-30	1.48e-29	AT1G56600	AtGolS2	galactinol synthase 2
-5.48947	2.19e-06	7.6e-06	AT4G15990	-	-
-5.4904	1.77e-54	4.9e-53	AT1G13100	CYP71B29	cytochrome P450, family 71, subfamily B, polypeptide 29
-5.50028	7.87e-152	1.52e-149	AT1G62560	FMO GS-OX3	flavin-monooxygenase glucosinolate S-oxygenase 3
-5.5038	0	0	AT1G13110	CYP71B7	cytochrome P450, family 71 subfamily B, polypeptide 7
-5.50498	1.71e-216	7.24e-214	AT3G58990	IPMI1	isopropylmalate isomerase 1
-5.51871	0	0	AT5G14200	ATIMD1	isopropylmalate dehydrogenase 1
-5.52903	0.0035421	0.00822621	AT2G25230	AtMYB100	myb domain protein 100
-5.53069	2.65e-08	1.09e-07	AT2G23673	-	-
-5.53218	3.69e-74	1.78e-72	AT3G46370	-	Leucine-rich repeat protein kinase family protein
-5.54777	6.44e-22	5.76e-21	AT1G21100	IGMT1	O-methyltransferase family protein
-5.55318	1.87e-232	9.19e-230	AT4G13840	-	HXXXD-type acyl-transferase family protein
-5.56431	0.00546131	0.012222	AT5G25960	-	Protein of Unknown Function (DUF239)
-5.60189	0.000383642	0.00102885	AT3G45070	-	P-loop containing nucleoside triphosphate hydrolases superfamily protein
-5.6696	5.86e-06	1.95e-05	AT3G26818	MIR169M	MIR169M; miRNA
-5.68121	0.00414402	0.00950748	AT5G42500	-	Disease resistance-responsive (dirigent-like protein) family protein
-5.68278	0.00355689	0.0082563	AT4G13564	MIR841A	MIR841a; miRNA
-5.70703	0.00467637	0.0106172	AT5G16023	DVL1	ROTUNDIFOLIA like 18
-5.74036	4.12e-52	1.07e-50	AT3G16410	NSP4	nitrile specifier protein 4
-5.78103	3.72e-08	1.51e-07	AT4G30975	-	other RNA
-5.79868	2.48e-34	3.63e-33	AT4G09420	-	Disease resistance protein (TIR-NBS class)
-5.81837	0.00120135	0.00301034	AT3G54823	-	transposable element gene
-5.81855	3.15e-123	3.97e-121	AT3G50740	UGT72E1	UDP-glucosyl transferase 72E1
-5.81968	2.33e-92	1.69e-90	AT3G03190	ATGSTF11	glutathione S-transferase F11
-5.82223	0.00134301	0.00333505	AT1G53633	-	-
-5.82476	9.44e-111	9.68e-109	AT4G17810	-	C2H2 and C2HC zinc fingers superfamily protein
-5.8546	2.35e-274	1.63e-271	AT2G32870	-	TRAF-like family protein
-5.89898	0.00107108	0.00270442	AT2G12646	-	PLATZ transcription factor family protein
-5.93585	1.28e-70	5.6e-69	AT1G01420	UGT72B3	UDP-glucosyl transferase 72B3
-5.96339	5.5e-197	1.75e-194	AT3G25770	AOC2	allene oxide cyclase 2
-5.9814	0.000677206	0.00175543	AT5G47990	CYP705A5	cytochrome P450, family 705, subfamily A, polypeptide 5
-5.98468	4.37e-23	4.11e-22	AT4G23290	CRK21	cysteine-rich RLK (RECEPTOR-like protein kinase) 21
-6.02963	8.97e-13	5.01e-12	AT2G14580	ATPRB1	basic pathogenesis-related protein 1
-6.04395	0.000450681	0.00119725	AT2G42388	-	other RNA
-6.05991	0.00059315	0.00154926	AT1G08090	ACH1	nitrate transporter 2:1
-6.08612	0.00133898	0.00332655	AT2G36100	CASP1	Uncharacterised protein family (UPF0497)
-6.10673	4.04e-09	1.77e-08	AT3G06990	-	Cysteine/Histidine-rich C1 domain family protein
-6.1181	1.12e-05	3.64e-05	AT2G16367	-	-
-6.20839	7.17e-121	8.66e-119	AT5G38940	-	RmlC-like cupins superfamily protein
-6.22492	2.65e-07	1.01e-06	AT5G45080	AtPP2-A6	phloem protein 2-A6
-6.24846	3.05e-218	1.33e-215	AT1G14250	-	GDA1/CD39 nucleoside phosphatase family protein
-6.2516	0.000276542	0.000756237	AT4G13280	ATTPS12	terpenoid synthase 12
-6.25721	0.000204442	0.000567672	AT3G12977	-	NAC (No Apical Meristem) domain transcriptional regulator superfamily protein
-6.27694	3.52e-158	7.16e-156	AT1G65860	FMO GS-OX1	flavin-monooxygenase glucosinolate S-oxygenase 1
-6.2879	1.02e-05	3.31e-05	AT3G50190	-	Plant protein of unknown function (DUF247)
-6.30528	0	0	AT2G43100	ATLEUD1	isopropylmalate isomerase 2
-6.31327	0.000994512	0.0025205	AT3G16680	-	DNA binding;DNA-directed RNA polymerases
-6.34932	0	0	AT3G16530	-	Legume lectin family protein
-6.37978	2.34e-202	7.93e-200	AT2G39250	SNZ	Integrase-type DNA-binding superfamily protein
-6.39942	0.000120036	0.000343885	AT2G17060	-	Disease resistance protein (TIR-NBS-LRR class) family
-6.41993	6.47e-05	0.000192122	AT3G61571	-	-
-6.43751	1.2e-05	3.88e-05	AT4G30662	-	-
-6.43795	9.25e-06	3.02e-05	AT5G03270	LOG6	lysine decarboxylase family protein
-6.44462	2.07e-56	6.07e-55	AT1G28010	ABCB14	P-glycoprotein 14
-6.46817	0.000203968	0.000566414	AT5G19470	atnudt24	nudix hydrolase homolog 24
-6.47412	0.000295549	0.000805366	AT1G63580	-	Receptor-like protein kinase-related family protein
-6.52961	3.06e-05	9.45e-05	AT2G15120	-	-
-6.53911	3.61e-05	0.000110488	AT3G09240	BSK9	Protein kinase protein with tetratricopeptide repeat domain
-6.54733	6.02e-179	1.6e-176	AT2G16380	-	Sec14p-like phosphatidylinositol transfer family protein
-6.57114	0.00022654	0.000626269	AT2G38390	-	Peroxidase superfamily protein
-6.57654	4.32e-05	0.000130847	AT1G58130	-	-
-6.60371	8.46e-11	4.17e-10	AT1G65310	ATXTH17	xyloglucan endotransglucosylase/hydrolase 17
-6.61628	5.37e-47	1.22e-45	AT5G44050	-	MATE efflux family protein
-6.62136	2.68e-05	8.33e-05	AT5G35870	-	-
-6.64295	2.89e-08	1.18e-07	AT1G25430	-	transposable element gene
-6.70928	1.26e-41	2.38e-40	AT5G03545	AT4	-
-6.79286	0.000151557	0.000428968	AT4G36700	-	RmlC-like cupins superfamily protein
-6.80358	2.19e-05	6.89e-05	AT2G05440	ATGRP9	GLYCINE RICH PROTEIN 9
-6.81889	1.6e-06	5.61e-06	AT1G25422	-	-
-6.85423	8.48e-05	0.000248131	AT5G17820	-	Peroxidase superfamily protein
-6.88165	6.18e-21	5.28e-20	AT5G60780	ATNRT2.3	nitrate transporter 2.3
-6.9187	9.04e-05	0.000263137	AT3G21380	-	Mannose-binding lectin superfamily protein
-6.92113	1.73e-36	2.72e-35	AT1G11340	-	S-locus lectin protein kinase family protein
-6.94424	1.56e-19	1.26e-18	AT3G49950	-	GRAS family transcription factor
-6.95794	5.92e-36	9.1e-35	AT4G35810	-	2-oxoglutarate (2OG) and Fe(II)-dependent oxygenase superfamily protein
-6.96856	5.83e-34	8.43e-33	AT2G04032	ZIP7	zinc transporter 7 precursor
-6.98761	2.83e-06	9.71e-06	AT3G44570	-	Arabidopsis retrotransposon ORF-1 protein
-7.03506	2.59e-06	8.93e-06	AT3G27510	-	Cysteine/Histidine-rich C1 domain family protein
-7.05397	5.61e-186	1.65e-183	AT4G12310	CYP706A5	cytochrome P450, family 706, subfamily A, polypeptide 5
-7.06675	3.37e-10	1.59e-09	AT3G13404	-	-
-7.11244	7.59e-47	1.72e-45	AT5G26280	-	TRAF-like family protein
-7.11898	1.72e-135	2.61e-133	AT5G05250	-	-
-7.12865	3.1e-06	1.06e-05	AT3G13405	MIR169A	MIR169A; miRNA
-7.17215	5.61e-83	3.34e-81	AT4G12320	CYP706A6	cytochrome P450, family 706, subfamily A, polypeptide 6
-7.21294	5.04e-06	1.69e-05	AT5G48000	CYP708 A2	cytochrome P450, family 708, subfamily A, polypeptide 2
-7.30704	0	0	AT5G23010	IMS3	methylthioalkylmalate synthase 1
-7.30781	4.16e-11	2.09e-10	AT1G20400	-	Protein of unknown function (DUF1204)
-7.33868	1.59e-104	1.44e-102	AT1G47395	-	-
-7.41344	2.12e-18	1.61e-17	AT5G44420	LCR77	plant defensin 1.2
-7.50675	0	0	AT3G19710	BCAT4	branched-chain aminotransferase4
-7.57005	1.92e-87	1.25e-85	AT4G22520	-	Bifunctional inhibitor/lipid-transfer protein/seed storage 2S albumin superfamily protein
-7.58647	2.43e-12	1.32e-11	AT1G47400	-	-
-7.69969	5.27e-241	2.75e-238	AT3G16420	JAL30	PYK10-binding protein 1
-7.72337	4.07e-08	1.65e-07	AT3G28290	AT14A	Protein of unknown function (DUF677)
-7.72765	4.04e-08	1.63e-07	AT1G47405	-	transposable element gene
-7.79983	2.9e-34	4.23e-33	AT5G38930	-	RmlC-like cupins superfamily protein
-7.81078	1.8e-08	7.53e-08	AT3G09330	-	Transmembrane amino acid transporter family protein
-7.86391	9.03e-08	3.54e-07	AT5G28335	-	transposable element gene
-7.86964	9.48e-10	4.34e-09	AT1G13608	-	Defensin-like (DEFL) family protein
-7.90811	4.47e-31	5.81e-30	AT2G14247	-	Expressed protein
-7.92622	4.15e-08	1.68e-07	AT5G43890	SUPER1	Flavin-binding monooxygenase family protein
-7.97662	1.42e-08	5.95e-08	AT1G70850	MLP34	MLP-like protein 34
-7.98203	7.31e-09	3.14e-08	AT3G30875	-	-
-8.00403	6.26e-09	2.7e-08	AT5G42840	-	Cysteine/Histidine-rich C1 domain family protein
-8.00693	0	0	AT4G22505	-	Bifunctional inhibitor/lipid-transfer protein/seed storage 2S albumin superfamily protein
-8.04468	2.47e-76	1.28e-74	AT3G02020	AK3	aspartate kinase 3
-8.0658	3.29e-10	1.55e-09	AT3G44990	AtXTH31	xyloglucan endo-transglycosylase-related 8
-8.15802	5.57e-34	8.06e-33	AT1G68238	-	-
-8.27569	1.26e-09	5.74e-09	AT2G30670	-	NAD(P)-binding Rossmann-fold superfamily protein
-8.29535	2.23e-09	9.92e-09	AT5G04150	BHLH101	basic helix-loop-helix (bHLH) DNA-binding superfamily protein
-8.30755	6.79e-66	2.62e-64	AT3G09260	BGLU23	Glycosyl hydrolase superfamily protein
-8.41659	9.52e-11	4.66e-10	AT1G49370	-	-
-8.44282	9.25e-22	8.2e-21	AT2G41240	BHLH100	basic helix-loop-helix protein 100
-8.52632	1.07e-11	5.57e-11	AT2G26020	PDF1.2b	plant defensin 1.2b
-8.56027	4.86e-110	4.89e-108	AT1G16410	BUS1	cytochrome p450 79f1
-8.57271	4.4e-230	2.13e-227	AT1G13609	-	Defensin-like (DEFL) family protein
-8.58648	6.52e-11	3.23e-10	AT5G38020	-	S-adenosyl-L-methionine-dependent methyltransferases superfamily protein
-8.6299	2.83e-40	5.06e-39	AT1G62510	-	Bifunctional inhibitor/lipid-transfer protein/seed storage 2S albumin superfamily protein
-8.67238	1.15e-139	1.86e-137	AT1G56430	ATNAS4	nicotianamine synthase 4
-8.79134	7.23e-12	3.81e-11	AT1G55010	PDF1.5	plant defensin 1.5
-9.24939	0	0	AT1G45201	ATTLL1	triacylglycerol lipase-like 1
-9.26044	6.97e-51	1.77e-49	AT3G44970	-	Cytochrome P450 superfamily protein
-9.33864	4.76e-19	3.73e-18	AT5G40330	ATMYB23	myb domain protein 23
-9.39835	2.15e-33	3.04e-32	AT5G04950	ATNAS1	nicotianamine synthase 1
-9.40187	4.46e-14	2.69e-13	AT3G16430	JAL31	jacalin-related lectin 31
-9.81229	8.38e-77	4.38e-75	AT1G73330	ATDR4	drought-repressed 4
-9.87792	3.51e-10	1.65e-09	AT2G39310	JAL22	jacalin-related lectin 22
-9.94759	1.56e-16	1.08e-15	AT2G28210	ACA2	alpha carbonic anhydrase 2
-10.0962	1.1e-31	1.45e-30	AT3G16450	JAL33	Mannose-binding lectin superfamily protein
-10.1621	7.14e-36	1.09e-34	AT4G04840	ATMSRB6	methionine sulfoxide reductase B6
-10.3774	2.61e-17	1.89e-16	AT5G07700	AtMYB76	myb domain protein 76
-10.558	7.33e-18	5.45e-17	AT4G01390	-	TRAF-like family protein
-10.6392	2.61e-28	3.03e-27	AT3G56970	BHLH038	basic helix-loop-helix (bHLH) DNA-binding superfamily protein
-10.7142	8.22e-19	6.36e-18	AT5G61160	AACT1	anthocyanin 5-aromatic acyltransferase 1
-10.9365	2.53e-19	2.01e-18	AT4G22517	-	Bifunctional inhibitor/lipid-transfer protein/seed storage 2S albumin superfamily protein
-11.1071	1.1e-28	1.29e-27	AT4G22485	-	Bifunctional inhibitor/lipid-transfer protein/seed storage 2S albumin superfamily protein
-11.1898	3e-249	1.69e-246	AT3G05730	-	-
-11.3371	4.17e-21	3.58e-20	AT5G44430	PDF1.2c	plant defensin 1.2C
-11.6381	2.49e-22	2.27e-21	AT2G26010	PDF1.3	plant defensin 1.3
-11.9398	5.53e-30	6.89e-29	AT1G66100	-	Plant thionin
-12.2221	2.09e-20	1.74e-19	AT1G52100	-	Mannose-binding lectin superfamily protein
-12.5272	5.93e-26	6.31e-25	AT4G22513	-	Bifunctional inhibitor/lipid-transfer protein/seed storage 2S albumin superfamily protein
-12.5746	5.55e-26	5.92e-25	AT2G30766	-	-
-12.7842	3.08e-26	3.32e-25	AT3G56980	BHLH039	basic helix-loop-helix (bHLH) DNA-binding superfamily protein
-15.0323	1.85e-36	2.9e-35	AT3G05727	-	S locus-related glycoprotein 1 (SLR1) binding pollen coat protein family
-15.2782	4.68e-38	7.77e-37	AT3G16670	-	Pollen Ole e 1 allergen and extensin family protein
-15.8378	2.11e-34	3.09e-33	AT1G31690	-	Copper amine oxidase family protein
